# The alternative splicing of *ZmHsf23* regulates heat stress tolerance in maize

**DOI:** 10.1101/2024.04.28.591503

**Authors:** Jing Wang, Nan-Nan Song, Qian-Qian Qin, An-Qi Su, Wei-Na Si, Bei-Jiu Cheng, Hai-Yang Jiang

## Abstract

- Heat stress is one of the major threats to maize (*Zea mays*) production globally. Heat shock transcription factors (HSFs) play vital roles in plant heat stress responses. However, the molecular and genetic basis of HSFs in maize thermotolerance remain largely unknown.
- In this study, we reveal that the alternative splicing of *Hsf23* in maize modulates heat stress tolerance. *Hsf23* produces two functional transcripts, the full-length transcript *Hsf23b* and the heat-inducible transcript *Hsf23a*. The two *Hsf23* transcripts differ by the presence of a cryptic mini exon in *Hsf23a*, which is spliced out in *Hsf23b*. Both *Hsf23a* and *Hsf23b* were intensely expressed in response to heat stress.
- The overexpression of *Hsf23b*, not *Hsf23a*, enhanced heat stress tolerance, while loss-of-function mutations of *Hsf23a* and *Hsf23b* exhibited remarkably increased sensitivity to heat stress. Transcriptome analysis revealed that Hsf23b activates broader heat-responsive genes than Hsf23a, and Hsf23a and Hsf23b modulate heat stress response through different downstream targets. Furthermore, Hsf23a physically interacted with Hsf23b and promotes Hsf23b-regulated expression of *sHSP* genes.
- Together, our finding provides new insights into the roles of *ZmHsf23* in the heat tolerance in maize, and presents an important candidate for the genetic improvement of heat-tolerant maize varieties.

## Supplemental Table2 for "The alternative splicing of *ZmHsf23* regulates heat stress tolerance in maize"

### Sheet: Sheet1
Table S2. Differentially expressed genes (DEGs) in WT, OE23a and OE23b plants with and without heat treatment.
45°C WT vs 28°C WT (downregulated)	45°C WT vs 28°C WT (upregulated)	45°C OE23a vs 28°C OE23a (downregulated)	45°C OE23a vs 28°C OE23a (upregulated)	45°C OE23b vs 28°C OE23b (downregulated)	45°C OE23b vs 28°C OE23b (upregulated)
Zm00001d021450	Zm00001d024903	Zm00001d035747	Zm00001d049244	Zm00001d043786	Zm00001d007027
Zm00001d035747	Zm00001d028554	Zm00001d032423	Zm00001d028561	Zm00001d026652	Zm00001d008214
Zm00001d028399	Zm00001d028557	Zm00001d017622	Zm00001d047841	Zm00001d035747	Zm00001d014993
Zm00001d047210	Zm00001d042922	Zm00001d035605	Zm00001d024903	Zm00001d028472	Zm00001d017002
Zm00001d010791	Zm00001d049244	Zm00001d000358	Zm00001d038806	Zm00001d002416	Zm00001d018298
Zm00001d000358	Zm00001d051128	Zm00001d014507	Zm00001d017002	Zm00001d049883	Zm00001d020954
Zm00001d004903	Zm00001d007027	Zm00001d035512	Zm00001d007027	Zm00001d021875	Zm00001d024903
Zm00001d043110	Zm00001d010529	Zm00001d030106	Zm00001d033987	Zm00001d023869	Zm00001d027757
Zm00001d028432	Zm00001d002520	Zm00001d010606	Zm00001d031325	Zm00001d013443	Zm00001d028561
Zm00001d043875	Zm00001d017002	Zm00001d010791	Zm00001d018298	Zm00001d012810	Zm00001d031740
Zm00001d030891	Zm00001d039000	Zm00001d043431	Zm00001d042922	Zm00001d017069	Zm00001d033987
Zm00001d042848	Zm00001d027757	Zm00001d028399	Zm00001d051128	Zm00001d018626	Zm00001d039000
Zm00001d011789	Zm00001d031740	Zm00001d014013	Zm00001d028557	Zm00001d018498	Zm00001d047841
Zm00001d012088	Zm00001d038806	Zm00001d038161	Zm00001d028554	Zm00001d023426	Zm00001d051128
Zm00001d039197	Zm00001d022459	Zm00001d010863	Zm00001d039566	Zm00001d021376	Zm00001d054043
Zm00001d015268	Zm00001d046471	Zm00001d023869	Zm00001d010529	Zm00001d035512	Zm00001d013627
Zm00001d014507	Zm00001d047799	Zm00001d036773	Zm00001d008841	Zm00001d051556	Zm00001d017547
Zm00001d052769	Zm00001d018461	Zm00001d012544	Zm00001d052194	Zm00001d031529	Zm00001d032923
Zm00001d031403	Zm00001d037633	Zm00001d013699	Zm00001d033222	Zm00001d030995	Zm00001d033707
Zm00001d017622	Zm00001d009556	Zm00001d052053	Zm00001d006446	Zm00001d026445	Zm00001d047726
Zm00001d013699	Zm00001d013842	Zm00001d006059	Zm00001d017279	Zm00001d048569	Zm00001d008841
Zm00001d042473	Zm00001d037717	Zm00001d033602	Zm00001d012420	Zm00001d021006	Zm00001d048073
Zm00001d028643	Zm00001d039566	Zm00001d046357	Zm00001d039000	Zm00001d046574	Zm00001d037052
Zm00001d015569	Zm00001d047841	Zm00001d037532	Zm00001d008812	Zm00001d030902	Zm00001d003924
Zm00001d014793	Zm00001d045478	Zm00001d051475	Zm00001d007341	Zm00001d032423	Zm00001d052738
Zm00001d035512	Zm00001d017279	Zm00001d021850	Zm00001d027757	Zm00001d042848	Zm00001d009556
Zm00001d014778	Zm00001d037052	Zm00001d052434	Zm00001d028574	Zm00001d028399	Zm00001d043652
Zm00001d002993	Zm00001d032923	Zm00001d002650	Zm00001d031740	Zm00001d050156	Zm00001d044426
Zm00001d003267	Zm00001d020337	Zm00001d003911	Zm00001d002520	Zm00001d001784	Zm00001d031736
Zm00001d021416	Zm00001d013289	Zm00001d028432	Zm00001d026271	Zm00001d003195	Zm00001d031332
Zm00001d009883	Zm00001d016719	Zm00001d026158	Zm00001d039495	Zm00001d035605	Zm00001d006821
Zm00001d026652	Zm00001d028408	Zm00001d014793	Zm00001d005798	Zm00001d042473	Zm00001d017539
Zm00001d035390	Zm00001d039933	Zm00001d009883	Zm00001d016719	Zm00001d027322	Zm00001d013842
Zm00001d033344	Zm00001d013151	Zm00001d021450	Zm00001d047187	Zm00001d021416	Zm00001d052193
Zm00001d043431	Zm00001d001951	Zm00001d001806	Zm00001d020492	Zm00001d028235	Zm00001d051415
Zm00001d011901	Zm00001d048592	Zm00001d014816	Zm00001d013111	Zm00001d002650	Zm00001d020898
Zm00001d052434	Zm00001d003048	Zm00001d008497	Zm00001d045459	Zm00001d045550	Zm00001d009948
Zm00001d046172	Zm00001d033990	Zm00001d040837	Zm00001d047814	Zm00001d003398	Zm00001d051306
Zm00001d014816	Zm00001d034356	Zm00001d028094	Zm00001d048561	Zm00001d010606	Zm00001d051420
Zm00001d050970	Zm00001d047252	Zm00001d042309	Zm00001d004348	Zm00001d036345	Zm00001d047548
Zm00001d006198	Zm00001d006446	Zm00001d039280	Zm00001d009556	Zm00001d017885	Zm00001d003750
Zm00001d021595	Zm00001d042056	Zm00001d034673	Zm00001d013725	Zm00001d010227	Zm00001d022459
Zm00001d010606	Zm00001d025508	Zm00001d042494	Zm00001d045478	Zm00001d042494	Zm00001d038228
Zm00001d013324	Zm00001d052855	Zm00001d034298	Zm00001d037658	Zm00001d027518	Zm00001d015327
Zm00001d027271	Zm00001d007403	Zm00001d032183	Zm00001d039567	Zm00001d047942	Zm00001d005798
Zm00001d042692	Zm00001d039567	Zm00001d024637	Zm00001d027901	Zm00001d003559	Zm00001d011589
Zm00001d003459	Zm00001d034368	Zm00001d035604	Zm00001d037633	Zm00001d029983	Zm00001d047955
Zm00001d026158	Zm00001d012293	Zm00001d014596	Zm00001d018461	Zm00001d028056	Zm00001d017862
Zm00001d029388	Zm00001d047548	Zm00001d034629	Zm00001d028630	Zm00001d046919	Zm00001d007031
Zm00001d031364	Zm00001d006008	Zm00001d026652	Zm00001d006900	Zm00001d026662	Zm00001d047187
Zm00001d026690	Zm00001d003554	Zm00001d023759	Zm00001d028408	Zm00001d010632	Zm00001d052721
Zm00001d032552	Zm00001d027652	Zm00001d030995	Zm00001d007403	Zm00001d038227	Zm00001d037717
Zm00001d048181	Zm00001d039535	Zm00001d026012	Zm00001d022459	Zm00001d046184	Zm00001d047799
Zm00001d010863	Zm00001d012321	Zm00001d015268	Zm00001d039935	Zm00001d017215	Zm00001d018461
Zm00001d004672	Zm00001d027720	Zm00001d049157	Zm00001d026029	Zm00001d009022	Zm00001d013406
Zm00001d018214	Zm00001d036925	Zm00001d021006	Zm00001d007233	Zm00001d002549	Zm00001d034867
Zm00001d027518	Zm00001d047542	Zm00001d034196	Zm00001d031332	Zm00001d009883	Zm00001d015520
Zm00001d048623	Zm00001d003309	Zm00001d028643	Zm00001d034667	Zm00001d046357	Zm00001d037998
Zm00001d045877	Zm00001d008214	Zm00001d017770	Zm00001d020898	Zm00001d041362	Zm00001d043314
Zm00001d031833	Zm00001d006944	Zm00001d044857	Zm00001d039933	Zm00001d039415	Zm00001d014792
Zm00001d003112	Zm00001d003584	Zm00001d047272	Zm00001d013842	Zm00001d033344	Zm00001d006036
Zm00001d028585	Zm00001d004243	Zm00001d049642	Zm00001d047799	Zm00001d032552	Zm00001d003857
Zm00001d011256	Zm00001d007233	Zm00001d024568	Zm00001d020495	Zm00001d031349	Zm00001d022469
Zm00001d035605	Zm00001d038807	Zm00001d039328	Zm00001d052193	Zm00001d041232	Zm00001d038807
Zm00001d031421	Zm00001d031203	Zm00001d036593	Zm00001d008273	Zm00001d002624	Zm00001d031569
Zm00001d032423	Zm00001d013493	Zm00001d029373	Zm00001d047542	Zm00001d038476	Zm00001d038806
Zm00001d029645	Zm00001d049643	Zm00001d004137	Zm00001d052673	Zm00001d000164	Zm00001d013489
Zm00001d017215	Zm00001d018122	Zm00001d005779	Zm00001d032069	Zm00001d003430	Zm00001d023664
Zm00001d042494	Zm00001d039769	Zm00001d034692	Zm00001d037383	Zm00001d026632	Zm00001d046952
Zm00001d037605	Zm00001d034217	Zm00001d035390	Zm00001d035949	Zm00001d012544	Zm00001d045478
Zm00001d033922	Zm00001d017821	Zm00001d049293	Zm00001d033872	Zm00001d038051	Zm00001d022307
Zm00001d036345	Zm00001d039037	Zm00001d041472	Zm00001d047548	Zm00001d007836	Zm00001d022492
Zm00001d027320	Zm00001d005881	Zm00001d052164	GRMZM5G884538	Zm00001d030891	Zm00001d053626
Zm00001d014317	Zm00001d017525	Zm00001d032379	Zm00001d039514	Zm00001d027349	Zm00001d002759
Zm00001d049267	Zm00001d040697	Zm00001d017935	Zm00001d003584	Zm00001d040303	Zm00001d003999
Zm00001d010523	Zm00001d012512	Zm00001d043110	Zm00001d001951	Zm00001d026068	Zm00001d006008
Zm00001d034892	Zm00001d019317	Zm00001d052769	Zm00001d008756	Zm00001d026690	Zm00001d025305
Zm00001d039415	Zm00001d004335	Zm00001d007295	Zm00001d022181	Zm00001d046553	Zm00001d010751
Zm00001d003911	Zm00001d045519	Zm00001d048623	Zm00001d038807	Zm00001d002272	Zm00001d009359
Zm00001d002038	Zm00001d012322	Zm00001d028409	Zm00001d043205	Zm00001d029645	Zm00001d009997
Zm00001d030902	Zm00001d006900	Zm00001d048286	Zm00001d042056	Zm00001d027555	Zm00001d001951
Zm00001d050768	Zm00001d042961	Zm00001d041308	Zm00001d047252	Zm00001d023305	Zm00001d039495
Zm00001d036773	Zm00001d009948	Zm00001d028472	Zm00001d033957	Zm00001d049995	Zm00001d028362
Zm00001d033602	Zm00001d018049	Zm00001d043875	Zm00001d039037	Zm00001d027351	Zm00001d010530
Zm00001d053965	Zm00001d018298	Zm00001d032919	Zm00001d033990	Zm00001d034692	Zm00001d028554
Zm00001d023869	Zm00001d049257	Zm00001d000222	Zm00001d041455	Zm00001d006466	Zm00001d052903
Zm00001d021850	Zm00001d016382	Zm00001d039006	Zm00001d038555	Zm00001d017761	Zm00001d013111
Zm00001d031349	Zm00001d039514	Zm00001d036651	Zm00001d022467	Zm00001d053671	Zm00001d015829
Zm00001d034298	Zm00001d043877	Zm00001d040264	Zm00001d031221	Zm00001d049642	Zm00001d002823
Zm00001d053412	Zm00001d048073	Zm00001d044839	Zm00001d016947	Zm00001d003477	Zm00001d044542
Zm00001d024471	Zm00001d015918	Zm00001d032683	Zm00001d044622	Zm00001d016865	Zm00001d028408
Zm00001d002454	Zm00001d027423	Zm00001d010523	Zm00001d046471	Zm00001d023673	Zm00001d050119
Zm00001d011531	Zm00001d022469	Zm00001d020852	Zm00001d021698	Zm00001d009532	Zm00001d007764
Zm00001d049081	Zm00001d049234	Zm00001d018214	Zm00001d044426	Zm00001d006065	Zm00001d009950
Zm00001d011797	Zm00001d046263	Zm00001d043911	Zm00001d008214	Zm00001d028793	Zm00001d034031
Zm00001d032955	Zm00001d012527	Zm00001d033079	Zm00001d014993	Zm00001d029333	Zm00001d027621
Zm00001d039006	Zm00001d013109	Zm00001d033344	Zm00001d047883	Zm00001d043573	Zm00001d010529
Zm00001d006466	Zm00001d005460	Zm00001d010627	Zm00001d024523	Zm00001d043431	Zm00001d039936
Zm00001d040303	Zm00001d046981	Zm00001d033347	Zm00001d012333	Zm00001d008229	Zm00001d036401
Zm00001d008721	Zm00001d033957	Zm00001d033551	Zm00001d034356	Zm00001d042349	Zm00001d022132
Zm00001d011813	Zm00001d003750	Zm00001d006697	Zm00001d027172	Zm00001d033077	Zm00001d021571
Zm00001d048693	Zm00001d032069	Zm00001d017941	Zm00001d052855	Zm00001d022326	Zm00001d006591
Zm00001d035604	Zm00001d045459	Zm00001d019260	Zm00001d029371	Zm00001d053880	Zm00001d019936
Zm00001d019059	Zm00001d017539	Zm00001d019400	Zm00001d044734	Zm00001d032955	Zm00001d051139
Zm00001d012810	Zm00001d025437	Zm00001d039537	Zm00001d038164	Zm00001d050970	Zm00001d027355
Zm00001d012414	Zm00001d036927	Zm00001d041780	Zm00001d038471	Zm00001d003911	Zm00001d009783
Zm00001d050156	Zm00001d031325	Zm00001d009727	Zm00001d002364	Zm00001d052229	Zm00001d052855
Zm00001d006853	Zm00001d026029	Zm00001d003112	Zm00001d052827	Zm00001d043780	Zm00001d034665
Zm00001d042107	Zm00001d024522	Zm00001d004583	Zm00001d013289	Zm00001d053887	Zm00001d028557
Zm00001d022421	Zm00001d025264	Zm00001d012224	Zm00001d034368	Zm00001d039341	Zm00001d034217
Zm00001d010632	Zm00001d037383	Zm00001d026448	Zm00001d000434	Zm00001d005099	Zm00001d038218
Zm00001d046766	Zm00001d042116	Zm00001d022445	Zm00001d005609	Zm00001d042673	Zm00001d017401
Zm00001d009354	Zm00001d002703	Zm00001d016019	Zm00001d038178	Zm00001d028020	Zm00001d038860
Zm00001d044335	Zm00001d014744	Zm00001d040303	Zm00001d044387	Zm00001d044513	Zm00001d024778
Zm00001d044857	Zm00001d026271	Zm00001d039451	Zm00001d013879	Zm00001d046745	Zm00001d054001
Zm00001d050918	Zm00001d044387	Zm00001d045728	Zm00001d003830	Zm00001d040464	Zm00001d042148
Zm00001d018430	Zm00001d010048	Zm00001d016865	Zm00001d004664	Zm00001d043294	Zm00001d028369
Zm00001d039190	Zm00001d053818	Zm00001d040665	Zm00001d016948	Zm00001d035604	Zm00001d034760
Zm00001d016655	Zm00001d002823	Zm00001d024409	Zm00001d031796	Zm00001d044826	Zm00001d025508
Zm00001d049157	Zm00001d038555	Zm00001d037297	Zm00001d018973	Zm00001d051866	Zm00001d008919
Zm00001d006065	GRMZM5G884538	Zm00001d006853	Zm00001d001773	Zm00001d027271	Zm00001d000508
Zm00001d022557	Zm00001d027172	Zm00001d004022	Zm00001d048073	Zm00001d051883	Zm00001d012710
Zm00001d007936	Zm00001d008604	Zm00001d002549	Zm00001d040148	Zm00001d028585	Zm00001d010823
Zm00001d012544	Zm00001d034355	Zm00001d035356	Zm00001d026573	Zm00001d002175	Zm00001d038456
Zm00001d038476	Zm00001d037784	Zm00001d011152	Zm00001d044906	Zm00001d030993	Zm00001d027289
Zm00001d015628	Zm00001d019117	Zm00001d024854	Zm00001d013221	Zm00001d046937	Zm00001d034423
Zm00001d047768	Zm00001d024523	Zm00001d041497	Zm00001d021576	Zm00001d039349	Zm00001d015328
Zm00001d009726	Zm00001d044059	Zm00001d048181	Zm00001d042826	Zm00001d030624	Zm00001d045476
Zm00001d001806	Zm00001d047796	Zm00001d039415	Zm00001d006626	Zm00001d019561	Zm00001d017806
Zm00001d020852	Zm00001d003277	Zm00001d045538	Zm00001d020976	Zm00001d006823	Zm00001d042114
Zm00001d030106	Zm00001d047883	Zm00001d049267	Zm00001d031569	Zm00001d049157	Zm00001d021123
Zm00001d045728	Zm00001d050218	Zm00001d049081	Zm00001d014744	Zm00001d051429	Zm00001d016719
Zm00001d052200	Zm00001d006591	Zm00001d028585	Zm00001d005966	Zm00001d016896	Zm00001d028630
Zm00001d014596	Zm00001d044253	Zm00001d008394	Zm00001d001774	Zm00001d046148	Zm00001d019216
Zm00001d003867	Zm00001d018421	Zm00001d031349	Zm00001d044703	Zm00001d019501	Zm00001d037700
Zm00001d028056	Zm00001d032114	Zm00001d037830	Zm00001d023387	Zm00001d018362	Zm00001d019034
Zm00001d029373	Zm00001d052721	Zm00001d050918	Zm00001d017882	Zm00001d053189	Zm00001d014486
Zm00001d018470	Zm00001d039935	Zm00001d005544	Zm00001d020705	Zm00001d005174	Zm00001d012169
Zm00001d034969	Zm00001d001773	Zm00001d023781	Zm00001d034829	Zm00001d006708	Zm00001d047542
Zm00001d023273	Zm00001d044541	Zm00001d011096	Zm00001d042739	Zm00001d044253	Zm00001d052194
Zm00001d016865	Zm00001d043913	Zm00001d011994	Zm00001d033714	Zm00001d029075	Zm00001d029011
Zm00001d042455	Zm00001d019510	Zm00001d015569	GRMZM5G890451	Zm00001d022525	Zm00001d002436
Zm00001d051745	Zm00001d001414	Zm00001d050156	Zm00001d018049	Zm00001d049232	Zm00001d031338
Zm00001d022445	Zm00001d031280	Zm00001d012757	Zm00001d024522	Zm00001d053412	Zm00001d002434
Zm00001d021000	Zm00001d020008	Zm00001d028054	Zm00001d021816	Zm00001d011901	Zm00001d005966
Zm00001d002789	Zm00001d012485	Zm00001d046934	Zm00001d008919	Zm00001d029893	Zm00001d006944
Zm00001d019260	Zm00001d037868	Zm00001d038133	Zm00001d037717	Zm00001d027321	Zm00001d034368
Zm00001d023673	Zm00001d017462	Zm00001d033246	Zm00001d010586	Zm00001d001781	Zm00001d040726
Zm00001d016019	Zm00001d014193	Zm00001d008721	Zm00001d033623	Zm00001d037150	Zm00001d016720
Zm00001d024409	Zm00001d013296	Zm00001d003267	Zm00001d003999	Zm00001d009773	Zm00001d019576
Zm00001d027322	Zm00001d044728	Zm00001d016553	Zm00001d012485	Zm00001d037337	Zm00001d020687
Zm00001d043505	Zm00001d018350	Zm00001d042862	Zm00001d028601	Zm00001d002514	zma-MIR169i
Zm00001d014716	Zm00001d012228	Zm00001d027542	Zm00001d008577	Zm00001d039280	Zm00001d028616
Zm00001d032379	Zm00001d028374	Zm00001d044056	Zm00001d022469	Zm00001d031364	Zm00001d010855
Zm00001d011746	Zm00001d048165	Zm00001d052229	Zm00001d020337	Zm00001d050918	Zm00001d002520
Zm00001d006697	Zm00001d026573	Zm00001d051634	Zm00001d046632	Zm00001d042328	Zm00001d018452
Zm00001d014013	Zm00001d015520	Zm00001d021739	Zm00001d031023	Zm00001d013324	Zm00001d000408
Zm00001d037297	Zm00001d002436	Zm00001d052200	Zm00001d034601	Zm00001d033882	Zm00001d034919
Zm00001d016943	Zm00001d044622	Zm00001d014580	Zm00001d044762	Zm00001d039453	Zm00001d047857
Zm00001d048593	Zm00001d009743	Zm00001d031364	Zm00001d006008	Zm00001d034604	Zm00001d012398
Zm00001d040264	Zm00001d022476	Zm00001d016943	GRMZM5G884912	Zm00001d013799	Zm00001d000204
Zm00001d054093	Zm00001d034713	Zm00001d051749	Zm00001d017274	Zm00001d038133	Zm00001d038805
Zm00001d032016	Zm00001d003016	Zm00001d020623	Zm00001d049201	Zm00001d052263	Zm00001d016166
Zm00001d028221	Zm00001d012170	Zm00001d035783	Zm00001d051166	Zm00001d002080	Zm00001d045025
Zm00001d041780	Zm00001d008756	Zm00001d043474	Zm00001d028968	Zm00001d024379	Zm00001d039880
Zm00001d002130	Zm00001d007486	Zm00001d043505	Zm00001d051161	Zm00001d012224	Zm00001d000357
Zm00001d040665	Zm00001d022181	Zm00001d010632	Zm00001d034355	Zm00001d010662	Zm00001d026334
Zm00001d013295	Zm00001d014341	Zm00001d036784	Zm00001d031739	Zm00001d042107	Zm00001d034030
Zm00001d024854	Zm00001d028167	Zm00001d016066	Zm00001d017813	Zm00001d031403	Zm00001d031325
Zm00001d002129	Zm00001d030725	Zm00001d002416	Zm00001d052061	Zm00001d036839	Zm00001d019111
Zm00001d002006	Zm00001d031128	Zm00001d027321	Zm00001d009146	Zm00001d038850	Zm00001d030725
Zm00001d021938	Zm00001d026094	Zm00001d016863	Zm00001d014896	Zm00001d016456	Zm00001d022476
Zm00001d052053	Zm00001d041455	Zm00001d017096	Zm00001d038514	Zm00001d011746	Zm00001d024425
Zm00001d044338	Zm00001d019505	Zm00001d011357	Zm00001d013026	Zm00001d019944	Zm00001d023411
Zm00001d053007	Zm00001d005698	Zm00001d031258	Zm00001d027519	Zm00001d009177	Zm00001d048969
Zm00001d013191	Zm00001d006621	Zm00001d015628	Zm00001d035677	Zm00001d034634	Zm00001d048924
Zm00001d008394	Zm00001d031221	Zm00001d045533	Zm00001d051239	Zm00001d053220	Zm00001d053838
Zm00001d013799	Zm00001d015777	zma-MIR408b	Zm00001d043318	Zm00001d024594	Zm00001d012512
Zm00001d017041	Zm00001d036398	Zm00001d002006	Zm00001d031657	Zm00001d002781	Zm00001d045017
Zm00001d017176	Zm00001d028574	Zm00001d027230	Zm00001d029708	Zm00001d011929	Zm00001d044728
Zm00001d051611	Zm00001d022243	Zm00001d041362	Zm00001d026094	Zm00001d005544	Zm00001d017932
Zm00001d034692	Zm00001d015327	Zm00001d031494	Zm00001d002451	Zm00001d011258	Zm00001d017809
Zm00001d041232	Zm00001d009365	Zm00001d018430	Zm00001d045017	Zm00001d010982	Zm00001d050430
Zm00001d036535	Zm00001d009858	Zm00001d021376	Zm00001d039936	Zm00001d017079	Zm00001d039942
Zm00001d012439	Zm00001d016664	Zm00001d021875	Zm00001d013493	Zm00001d050265	Zm00001d048563
Zm00001d041362	Zm00001d052673	Zm00001d050330	Zm00001d012285	Zm00001d038764	Zm00001d019060
Zm00001d048737	Zm00001d054089	Zm00001d010987	Zm00001d017547	Zm00001d050008	Zm00001d034497
Zm00001d011152	Zm00001d034237	Zm00001d001709	Zm00001d024597	Zm00001d000222	Zm00001d033872
Zm00001d008497	Zm00001d017547	Zm00001d037708	Zm00001d015459	Zm00001d037408	Zm00001d026094
Zm00001d049293	Zm00001d031289	Zm00001d035456	Zm00001d008600	Zm00001d026158	Zm00001d027597
Zm00001d053559	Zm00001d012381	Zm00001d039118	Zm00001d003554	Zm00001d009750	Zm00001d040697
Zm00001d016361	Zm00001d003742	Zm00001d031064	Zm00001d041763	Zm00001d010988	Zm00001d016382
Zm00001d011147	Zm00001d006821	Zm00001d020519	Zm00001d027988	Zm00001d044599	Zm00001d043544
Zm00001d012045	Zm00001d008577	Zm00001d006065	Zm00001d031203	Zm00001d042026	Zm00001d028531
Zm00001d028094	Zm00001d047726	Zm00001d053412	Zm00001d046661	Zm00001d006551	Zm00001d015091
Zm00001d027694	Zm00001d038860	Zm00001d038017	Zm00001d037738	Zm00001d048734	Zm00001d025964
Zm00001d045657	Zm00001d011767	Zm00001d012979	GRMZM5G804358	Zm00001d038587	Zm00001d032069
Zm00001d032183	Zm00001d035949	Zm00001d010172	Zm00001d050218	Zm00001d047428	Zm00001d053091
Zm00001d035002	Zm00001d039183	Zm00001d042107	Zm00001d044728	Zm00001d054104	Zm00001d003730
Zm00001d042022	Zm00001d038080	Zm00001d034462	Zm00001d015520	Zm00001d018342	Zm00001d020976
Zm00001d038161	Zm00001d013725	Zm00001d037631	Zm00001d047452	Zm00001d005100	Zm00001d047260
Zm00001d011685	Zm00001d034501	Zm00001d013918	Zm00001d009948	Zm00001d016342	Zm00001d049647
Zm00001d013412	Zm00001d052061	Zm00001d028235	Zm00001d038642	Zm00001d038003	Zm00001d029716
Zm00001d026437	Zm00001d019750	Zm00001d047128	Zm00001d046263	Zm00001d023314	Zm00001d033488
Zm00001d041701	Zm00001d034417	Zm00001d024594	Zm00001d028362	Zm00001d044409	Zm00001d018178
Zm00001d028670	Zm00001d047955	Zm00001d050970	Zm00001d009950	Zm00001d023434	Zm00001d034433
Zm00001d042863	Zm00001d020251	Zm00001d037605	Zm00001d007411	Zm00001d027929	Zm00001d015201
Zm00001d049046	Zm00001d034025	Zm00001d042092	Zm00001d007426	Zm00001d002545	Zm00001d005726
Zm00001d049203	Zm00001d034601	Zm00001d036098	Zm00001d039535	Zm00001d026248	Zm00001d029673
Zm00001d022395	Zm00001d038228	Zm00001d027320	Zm00001d041826	Zm00001d024679	Zm00001d029371
Zm00001d035783	Zm00001d046632	Zm00001d017761	Zm00001d047796	Zm00001d016165	Zm00001d002266
Zm00001d013443	Zm00001d034130	Zm00001d013913	Zm00001d021263	Zm00001d013984	Zm00001d034270
Zm00001d005544	Zm00001d044683	Zm00001d004448	Zm00001d030267	Zm00001d043125	Zm00001d013289
Zm00001d032919	Zm00001d006036	Zm00001d051172	Zm00001d020614	Zm00001d024409	Zm00001d015918
Zm00001d047808	Zm00001d017837	Zm00001d013592	Zm00001d025141	Zm00001d016998	Zm00001d019163
Zm00001d044465	Zm00001d017106	Zm00001d015578	Zm00001d049234	Zm00001d018214	Zm00001d044516
Zm00001d040837	Zm00001d051001	Zm00001d016655	Zm00001d031736	Zm00001d016655	Zm00001d021231
Zm00001d012757	Zm00001d020429	Zm00001d007427	Zm00001d029353	Zm00001d032939	Zm00001d032268
Zm00001d024679	Zm00001d034829	Zm00001d008427	Zm00001d010743	Zm00001d041525	Zm00001d014896
Zm00001d000164	Zm00001d022132	Zm00001d012896	Zm00001d002823	Zm00001d036609	Zm00001d028307
Zm00001d011096	Zm00001d028162	Zm00001d037221	Zm00001d025903	Zm00001d051865	Zm00001d052530
Zm00001d027230	Zm00001d049061	Zm00001d031970	Zm00001d050694	Zm00001d028386	Zm00001d016512
Zm00001d034067	Zm00001d016379	Zm00001d044648	Zm00001d015227	Zm00001d017409	Zm00001d022542
Zm00001d018362	Zm00001d006626	Zm00001d028260	Zm00001d049643	Zm00001d011004	Zm00001d052458
Zm00001d029519	Zm00001d008308	Zm00001d035178	Zm00001d020429	Zm00001d032688	Zm00001d008812
Zm00001d028608	Zm00001d046996	Zm00001d010536	Zm00001d012322	Zm00001d017531	Zm00001d034558
Zm00001d005146	Zm00001d021291	Zm00001d028670	Zm00001d026076	Zm00001d003267	Zm00001d018399
Zm00001d040220	Zm00001d029785	Zm00001d019399	GRMZM5G862955	Zm00001d043296	Zm00001d052354
Zm00001d052229	Zm00001d033981	Zm00001d044136	Zm00001d044995	Zm00001d044338	Zm00001d041608
Zm00001d048116	Zm00001d031796	Zm00001d013021	Zm00001d031209	Zm00001d004006	Zm00001d020686
Zm00001d014899	Zm00001d002316	Zm00001d011256	Zm00001d039492	Zm00001d021450	Zm00001d023387
Zm00001d003477	Zm00001d028601	Zm00001d048680	Zm00001d034756	Zm00001d033388	Zm00001d018277
Zm00001d005693	Zm00001d038471	Zm00001d027555	Zm00001d048208	Zm00001d050768	Zm00001d042245
Zm00001d013425	Zm00001d052478	Zm00001d017438	Zm00001d014960	Zm00001d000071	Zm00001d004243
Zm00001d040464	Zm00001d047754	Zm00001d005173	Zm00001d014486	Zm00001d039328	Zm00001d042116
Zm00001d005779	Zm00001d031209	Zm00001d030902	Zm00001d043877	Zm00001d040836	Zm00001d045202
Zm00001d033893	Zm00001d048060	Zm00001d039453	Zm00001d015328	Zm00001d033616	Zm00001d054016
Zm00001d013887	Zm00001d045785	Zm00001d033855	Zm00001d019317	Zm00001d048720	Zm00001d015399
Zm00001d032175	Zm00001d011377	Zm00001d043922	Zm00001d027652	Zm00001d035869	Zm00001d045435
Zm00001d005099	Zm00001d023838	Zm00001d028056	Zm00001d045519	Zm00001d041927	Zm00001d005110
Zm00001d021875	Zm00001d003999	Zm00001d010428	Zm00001d051139	Zm00001d000328	Zm00001d026271
Zm00001d034179	Zm00001d028307	Zm00001d024262	Zm00001d033981	Zm00001d000358	Zm00001d044189
Zm00001d017935	Zm00001d010586	Zm00001d027278	Zm00001d017276	Zm00001d021938	Zm00001d024754
Zm00001d042026	Zm00001d015477	Zm00001d008440	Zm00001d028406	Zm00001d052144	Zm00001d027720
Zm00001d047442	Zm00001d027988	Zm00001d046676	Zm00001d018350	Zm00001d030694	Zm00001d006488
Zm00001d024594	Zm00001d017401	Zm00001d032016	Zm00001d032923	Zm00001d049525	Zm00001d038555
Zm00001d017770	Zm00001d043419	Zm00001d018362	Zm00001d010652	Zm00001d046922	Zm00001d036298
Zm00001d037468	Zm00001d052193	Zm00001d039104	Zm00001d013296	Zm00001d021371	Zm00001d022467
Zm00001d051556	Zm00001d023694	Zm00001d021403	Zm00001d002351	Zm00001d048680	Zm00001d048021
Zm00001d041308	Zm00001d006454	Zm00001d043294	Zm00001d017457	Zm00001d024143	Zm00001d044698
Zm00001d023707	Zm00001d039674	Zm00001d002130	GRMZM5G845024	Zm00001d044601	Zm00001d020337
Zm00001d007921	Zm00001d034072	Zm00001d011685	Zm00001d043180	Zm00001d029979	Zm00001d019078
Zm00001d042050	Zm00001d027656	Zm00001d050889	Zm00001d020272	Zm00001d039190	Zm00001d040292
Zm00001d021645	Zm00001d021231	Zm00001d038126	Zm00001d037397	Zm00001d028380	Zm00001d005812
Zm00001d030593	Zm00001d046909	Zm00001d021416	GRMZM5G807592	Zm00001d034607	Zm00001d049320
Zm00001d053713	Zm00001d038366	Zm00001d044133	Zm00001d015354	Zm00001d042437	Zm00001d047045
Zm00001d027321	Zm00001d050247	Zm00001d022036	Zm00001d027375	Zm00001d011953	Zm00001d032546
Zm00001d023888	Zm00001d013489	Zm00001d023396	Zm00001d047955	Zm00001d048533	Zm00001d003116
Zm00001d042092	Zm00001d018389	Zm00001d023273	Zm00001d040697	Zm00001d026587	Zm00001d049257
Zm00001d021739	Zm00001d018155	Zm00001d002993	Zm00001d045785	Zm00001d016995	Zm00001d028588
Zm00001d038651	Zm00001d028369	Zm00001d047732	Zm00001d014253	Zm00001d035208	Zm00001d006860
Zm00001d004021	Zm00001d049060	Zm00001d030891	Zm00001d017539	Zm00001d048540	Zm00001d018297
Zm00001d021376	Zm00001d037354	Zm00001d007383	Zm00001d032114	Zm00001d022387	Zm00001d034501
Zm00001d047532	Zm00001d036137	Zm00001d021836	Zm00001d048060	Zm00001d016856	Zm00001d003931
Zm00001d041472	Zm00001d016674	Zm00001d027322	Zm00001d045450	Zm00001d029505	Zm00001d039542
Zm00001d020519	Zm00001d005966	Zm00001d012439	Zm00001d038060	Zm00001d052760	Zm00001d039401
Zm00001d007228	Zm00001d042114	Zm00001d037477	Zm00001d011081	Zm00001d043592	Zm00001d052767
Zm00001d044133	Zm00001d050455	Zm00001d032175	Zm00001d039631	Zm00001d049269	Zm00001d010700
Zm00001d002416	Zm00001d015459	Zm00001d031403	Zm00001d039183	Zm00001d033680	Zm00001d048891
Zm00001d047307	Zm00001d033714	Zm00001d042345	Zm00001d037849	Zm00001d016008	Zm00001d010639
Zm00001d023713	Zm00001d022542	Zm00001d045958	Zm00001d047754	Zm00001d018404	Zm00001d049902
Zm00001d051749	Zm00001d003116	Zm00001d038527	Zm00001d016070	Zm00001d027230	Zm00001d039444
Zm00001d051475	Zm00001d022437	Zm00001d022380	Zm00001d013185	Zm00001d039110	Zm00001d009700
Zm00001d031970	Zm00001d033385	Zm00001d033650	Zm00001d018819	Zm00001d008340	Zm00001d033990
Zm00001d012287	Zm00001d020272	Zm00001d028907	Zm00001d040190	Zm00001d009017	Zm00001d018090
Zm00001d042328	Zm00001d053266	Zm00001d012810	Zm00001d003016	Zm00001d032016	Zm00001d027619
Zm00001d017659	Zm00001d038642	Zm00001d052518	Zm00001d007486	Zm00001d002654	Zm00001d038558
Zm00001d014581	Zm00001d044703	Zm00001d016456	Zm00001d013644	Zm00001d016690	Zm00001d039135
Zm00001d018693	Zm00001d002051	Zm00001d002934	Zm00001d016588	Zm00001d002089	Zm00001d033797
Zm00001d037830	Zm00001d051139	Zm00001d011531	Zm00001d043062	Zm00001d051561	Zm00001d007233
Zm00001d035859	Zm00001d043706	Zm00001d026386	Zm00001d015477	Zm00001d045125	Zm00001d022205
Zm00001d042549	Zm00001d005118	Zm00001d002542	Zm00001d014007	Zm00001d042670	Zm00001d017106
Zm00001d048284	Zm00001d018803	Zm00001d027489	Zm00001d018090	Zm00001d006521	Zm00001d038594
Zm00001d044136	Zm00001d039936	Zm00001d049687	Zm00001d031614	Zm00001d051977	Zm00001d043701
Zm00001d036530	Zm00001d052458	Zm00001d036530	Zm00001d031128	Zm00001d033497	Zm00001d032114
Zm00001d048286	Zm00001d009005	Zm00001d000183	Zm00001d009365	Zm00001d052053	Zm00001d021263
Zm00001d024637	Zm00001d034602	Zm00001d046802	Zm00001d052738	Zm00001d024854	Zm00001d028398
Zm00001d047989	Zm00001d030698	Zm00001d027695	Zm00001d038563	Zm00001d011473	Zm00001d041491
Zm00001d017941	Zm00001d042935	Zm00001d029893	Zm00001d009999	Zm00001d004672	Zm00001d003309
Zm00001d011231	Zm00001d025141	Zm00001d046148	Zm00001d036439	Zm00001d003866	Zm00001d028375
Zm00001d015905	Zm00001d013879	Zm00001d031535	Zm00001d021600	Zm00001d032659	Zm00001d043992
Zm00001d018081	Zm00001d053838	Zm00001d021692	Zm00001d043075	Zm00001d020552	Zm00001d002316
Zm00001d036593	Zm00001d020339	Zm00001d045014	Zm00001d013612	Zm00001d028054	Zm00001d015308
Zm00001d027349	Zm00001d017077	Zm00001d043101	Zm00001d037784	Zm00001d012414	Zm00001d003277
Zm00001d023536	Zm00001d003857	Zm00001d011335	Zm00001d051415	Zm00001d014581	Zm00001d008498
Zm00001d016863	Zm00001d052354	Zm00001d054093	Zm00001d032546	Zm00001d025222	Zm00001d043913
Zm00001d053015	Zm00001d019576	Zm00001d046343	Zm00001d040269	Zm00001d032311	Zm00001d022475
Zm00001d048569	Zm00001d051415	Zm00001d037650	Zm00001d043419	Zm00001d016361	Zm00001d019664
Zm00001d031850	Zm00001d044762	Zm00001d017609	Zm00001d049257	Zm00001d021019	Zm00001d040735
Zm00001d005173	Zm00001d026076	Zm00001d051611	Zm00001d004342	Zm00001d013094	Zm00001d017366
Zm00001d033882	Zm00001d011943	Zm00001d047090	Zm00001d013489	Zm00001d006593	Zm00001d033172
Zm00001d023699	Zm00001d034760	Zm00001d021595	Zm00001d037894	Zm00001d011331	Zm00001d014773
Zm00001d003430	GRMZM5G890451	Zm00001d039197	Zm00001d011610	Zm00001d039821	Zm00001d034978
Zm00001d037477	Zm00001d007411	Zm00001d047307	Zm00001d037052	Zm00001d052123	Zm00001d009694
Zm00001d044232	Zm00001d053569	Zm00001d023311	Zm00001d002051	Zm00001d004583	Zm00001d036513
Zm00001d019399	Zm00001d017978	Zm00001d035184	Zm00001d048334	Zm00001d028608	Zm00001d038167
Zm00001d041776	Zm00001d038178	Zm00001d048050	Zm00001d051691	Zm00001d003812	Zm00001d039566
zma-MIR398b	Zm00001d023664	Zm00001d034853	Zm00001d012277	Zm00001d040142	Zm00001d040190
Zm00001d012460	Zm00001d031614	Zm00001d006823	Zm00001d012321	Zm00001d033922	Zm00001d036398
Zm00001d005895	Zm00001d052738	Zm00001d037917	Zm00001d018178	Zm00001d008397	Zm00001d037744
Zm00001d044464	Zm00001d014124	Zm00001d004903	Zm00001d006526	Zm00001d002993	Zm00001d031290
Zm00001d035737	Zm00001d043665	Zm00001d036348	Zm00001d006488	Zm00001d014990	Zm00001d046135
Zm00001d020220	Zm00001d027519	Zm00001d003966	Zm00001d017612	Zm00001d031777	Zm00001d010920
Zm00001d043125	Zm00001d037658	Zm00001d000071	Zm00001d025333	Zm00001d012338	Zm00001d021410
Zm00001d049525	Zm00001d011782	Zm00001d028474	Zm00001d017862	Zm00001d026677	Zm00001d014124
Zm00001d027542	Zm00001d052334	Zm00001d053713	Zm00001d036398	Zm00001d026017	Zm00001d021287
Zm00001d005457	Zm00001d040396	Zm00001d031092	Zm00001d000294	Zm00001d049046	Zm00001d017416
Zm00001d034629	Zm00001d021835	Zm00001d029189	Zm00001d032560	Zm00001d027320	Zm00001d006595
Zm00001d027405	Zm00001d031023	Zm00001d017208	Zm00001d048165	Zm00001d015965	Zm00001d028690
Zm00001d021006	Zm00001d013026	Zm00001d007073	Zm00001d003015	Zm00001d026585	Zm00001d042211
Zm00001d045451	Zm00001d002623	Zm00001d029489	Zm00001d025964	Zm00001d029552	Zm00001d017821
Zm00001d013592	Zm00001d034270	Zm00001d035737	Zm00001d039941	Zm00001d006176	Zm00001d017290
Zm00001d014790	Zm00001d007031	Zm00001d011901	Zm00001d005932	Zm00001d007853	Zm00001d053642
Zm00001d053722	Zm00001d032873	Zm00001d053965	Zm00001d031934	Zm00001d028258	Zm00001d038327
Zm00001d028295	Zm00001d012957	Zm00001d027520	Zm00001d033457	Zm00001d001806	Zm00001d014090
Zm00001d017609	Zm00001d018277	Zm00001d027518	Zm00001d043451	Zm00001d042050	Zm00001d038857
Zm00001d038049	Zm00001d038059	Zm00001d042692	Zm00001d047726	Zm00001d034400	Zm00001d005459
Zm00001d002490	Zm00001d016512	Zm00001d043131	Zm00001d034919	Zm00001d045397	Zm00001d019283
Zm00001d020775	Zm00001d047045	Zm00001d042730	Zm00001d050195	Zm00001d014899	Zm00001d045488
Zm00001d008422	Zm00001d006467	Zm00001d023674	Zm00001d037700	Zm00001d008789	Zm00001d022243
Zm00001d013847	Zm00001d005932	Zm00001d029720	Zm00001d007175	Zm00001d018599	Zm00001d032304
Zm00001d026248	Zm00001d017882	Zm00001d013443	Zm00001d044683	Zm00001d036123	Zm00001d025274
Zm00001d002822	Zm00001d033623	Zm00001d037393	Zm00001d048703	Zm00001d011067	Zm00001d042965
Zm00001d034035	Zm00001d050430	Zm00001d022237	Zm00001d007097	Zm00001d027361	Zm00001d025265
Zm00001d005996	Zm00001d017721	Zm00001d030557	Zm00001d015777	Zm00001d010987	Zm00001d028606
Zm00001d043970	Zm00001d014960	Zm00001d042905	Zm00001d048907	Zm00001d014958	Zm00001d017567
Zm00001d042727	Zm00001d028987	Zm00001d017306	Zm00001d052220	Zm00001d035634	Zm00001d039567
Zm00001d044056	Zm00001d031131	Zm00001d017659	Zm00001d003250	Zm00001d053327	Zm00001d014895
Zm00001d044970	Zm00001d043551	Zm00001d021645	Zm00001d006910	Zm00001d024382	Zm00001d006467
Zm00001d012083	Zm00001d006493	Zm00001d012612	Zm00001d027289	Zm00001d048115	Zm00001d019173
Zm00001d026445	Zm00001d039394	Zm00001d036345	Zm00001d024454	Zm00001d026489	Zm00001d023620
Zm00001d012126	Zm00001d032546	Zm00001d008017	Zm00001d017462	Zm00001d036098	Zm00001d007901
Zm00001d013918	Zm00001d012333	Zm00001d031529	Zm00001d044382	Zm00001d007954	Zm00001d047302
Zm00001d034196	Zm00001d022277	Zm00001d042325	Zm00001d028162	Zm00001d042503	Zm00001d020638
Zm00001d051866	Zm00001d042275	Zm00001d050903	Zm00001d030725	Zm00001d033650	Zm00001d004705
Zm00001d007345	Zm00001d052253	Zm00001d004452	Zm00001d034769	Zm00001d031201	Zm00001d047301
Zm00001d036651	Zm00001d032560	Zm00001d042473	Zm00001d027656	Zm00001d003214	Zm00001d011220
Zm00001d014625	Zm00001d009146	Zm00001d011123	Zm00001d052530	Zm00001d002213	Zm00001d014794
Zm00001d026448	Zm00001d051163	Zm00001d020697	Zm00001d012957	Zm00001d017147	Zm00001d032475
Zm00001d038485	Zm00001d015100	Zm00001d009726	Zm00001d017077	Zm00001d026331	Zm00001d029778
Zm00001d012673	Zm00001d033174	Zm00001d046766	Zm00001d032694	Zm00001d034969	Zm00001d024645
Zm00001d039453	Zm00001d031739	Zm00001d015387	Zm00001d049258	Zm00001d028643	Zm00001d019358
Zm00001d051561	Zm00001d002451	Zm00001d004917	Zm00001d009858	Zm00001d049391	Zm00001d009858
Zm00001d008646	Zm00001d028267	Zm00001d051609	Zm00001d015124	Zm00001d046354	Zm00001d034524
Zm00001d003950	Zm00001d020936	Zm00001d050893	Zm00001d007234	Zm00001d041556	Zm00001d018350
Zm00001d036784	Zm00001d041719	Zm00001d048284	Zm00001d048592	Zm00001d009481	Zm00001d053452
Zm00001d011123	Zm00001d043652	Zm00001d032808	Zm00001d051637	Zm00001d037832	Zm00001d045544
Zm00001d025526	Zm00001d006526	Zm00001d038612	Zm00001d014748	Zm00001d014890	Zm00001d012211
Zm00001d033246	Zm00001d028606	Zm00001d041232	Zm00001d026657	Zm00001d028905	Zm00001d047582
Zm00001d015084	Zm00001d041763	Zm00001d027694	Zm00001d049061	Zm00001d021535	Zm00001d050218
Zm00001d045125	Zm00001d008812	Zm00001d017513	Zm00001d049239	Zm00001d024105	Zm00001d010652
Zm00001d020623	Zm00001d032187	Zm00001d037408	Zm00001d029011	Zm00001d009726	Zm00001d009702
Zm00001d031529	Zm00001d037783	Zm00001d005693	Zm00001d043706	Zm00001d000102	Zm00001d027992
Zm00001d028907	Zm00001d000294	Zm00001d053007	Zm00001d037095	Zm00001d004021	Zm00001d008577
Zm00001d042346	Zm00001d046661	Zm00001d006624	Zm00001d042869	Zm00001d011981	Zm00001d015227
Zm00001d018787	Zm00001d018090	Zm00001d018013	Zm00001d006454	Zm00001d002489	Zm00001d023402
Zm00001d053726	Zm00001d019034	Zm00001d013425	Zm00001d007031	Zm00001d027520	Zm00001d021668
Zm00001d049459	Zm00001d048561	Zm00001d017284	Zm00001d005881	Zm00001d017041	Zm00001d046204
Zm00001d052144	Zm00001d017274	Zm00001d002129	Zm00001d006821	Zm00001d042108	Zm00001d052108
Zm00001d035456	Zm00001d002292	Zm00001d039400	Zm00001d017525	Zm00001d016858	Zm00001d013571
Zm00001d003381	Zm00001d017925	Zm00001d052666	Zm00001d048709	Zm00001d017883	Zm00001d046467
Zm00001d043734	Zm00001d006512	Zm00001d045877	Zm00001d038228	Zm00001d047555	Zm00001d022516
Zm00001d027885	Zm00001d005818	Zm00001d027011	Zm00001d017837	Zm00001d007830	Zm00001d038593
Zm00001d051053	Zm00001d003924	Zm00001d033882	Zm00001d006591	Zm00001d034886	Zm00001d009005
Zm00001d049232	Zm00001d011625	Zm00001d005361	Zm00001d018839	Zm00001d019922	Zm00001d008604
Zm00001d012979	Zm00001d034030	Zm00001d003867	Zm00001d004243	Zm00001d006553	Zm00001d028436
Zm00001d043680	Zm00001d016501	Zm00001d026542	Zm00001d021264	Zm00001d026645	Zm00001d021627
Zm00001d023426	Zm00001d013245	Zm00001d011789	Zm00001d044975	Zm00001d024258	Zm00001d036925
Zm00001d033077	Zm00001d029716	Zm00001d021000	Zm00001d032999	Zm00001d030623	Zm00001d015376
Zm00001d008772	Zm00001d012277	Zm00001d054104	Zm00001d030348	Zm00001d048719	Zm00001d023799
Zm00001d051532	Zm00001d049111	Zm00001d042349	Zm00001d029448	Zm00001d024270	Zm00001d015375
Zm00001d018066	Zm00001d017983	Zm00001d043721	Zm00001d033707	Zm00001d011492	Zm00001d047282
Zm00001d027742	Zm00001d027625	Zm00001d013887	Zm00001d033564	Zm00001d033799	Zm00001d009509
Zm00001d017364	Zm00001d028649	Zm00001d012863	Zm00001d019060	Zm00001d026448	Zm00001d041098
Zm00001d009532	Zm00001d022560	Zm00001d021938	Zm00001d009504	Zm00001d024786	Zm00001d028918
Zm00001d016557	Zm00001d012962	Zm00001d013536	Zm00001d034642	Zm00001d002790	Zm00001d013857
Zm00001d022036	Zm00001d043075	Zm00001d049743	Zm00001d038594	Zm00001d042505	Zm00001d019463
Zm00001d021716	Zm00001d006759	Zm00001d013107	Zm00001d048705	Zm00001d048527	Zm00001d014811
Zm00001d001784	Zm00001d051637	Zm00001d026224	Zm00001d014341	Zm00001d030759	Zm00001d033564
Zm00001d034538	Zm00001d015227	Zm00001d036771	Zm00001d009027	Zm00001d035875	Zm00001d052334
Zm00001d010428	Zm00001d003730	Zm00001d002789	Zm00001d053897	Zm00001d003212	Zm00001d006596
Zm00001d046553	Zm00001d027593	Zm00001d050341	Zm00001d014460	Zm00001d028186	Zm00001d010410
Zm00001d003429	Zm00001d042826	Zm00001d042848	Zm00001d003615	Zm00001d012337	Zm00001d017882
Zm00001d049543	Zm00001d032685	Zm00001d038227	Zm00001d005451	Zm00001d038393	Zm00001d016674
Zm00001d033150	Zm00001d021576	Zm00001d018255	Zm00001d022492	Zm00001d019718	Zm00001d047823
Zm00001d012224	Zm00001d015201	Zm00001d051556	Zm00001d033206	Zm00001d007975	Zm00001d025264
Zm00001d018796	Zm00001d034494	Zm00001d013912	GRMZM5G827309	Zm00001d036593	Zm00001d007280
Zm00001d043721	Zm00001d053212	Zm00001d047065	Zm00001d028017	Zm00001d011819	Zm00001d032209
Zm00001d048449	Zm00001d017874	Zm00001d044671	Zm00001d046888	Zm00001d053313	GRMZM5G807592
Zm00001d039400	Zm00001d029246	Zm00001d028295	GRMZM5G867512	Zm00001d027694	Zm00001d021943
Zm00001d001847	Zm00001d002661	Zm00001d036123	Zm00001d049137	Zm00001d044432	Zm00001d018884
Zm00001d011067	Zm00001d012285	Zm00001d044220	Zm00001d017366	Zm00001d008625	Zm00001d011610
Zm00001d048531	Zm00001d007773	Zm00001d027254	Zm00001d029601	Zm00001d003616	Zm00001d039031
Zm00001d023376	Zm00001d021600	Zm00001d029372	Zm00001d047045	Zm00001d028623	Zm00001d027871
Zm00001d000183	Zm00001d011081	Zm00001d012045	Zm00001d007185	Zm00001d010428	Zm00001d031184
Zm00001d053880	Zm00001d031934	Zm00001d038850	Zm00001d020390	Zm00001d048050	Zm00001d020936
Zm00001d043786	Zm00001d038023	Zm00001d017215	Zm00001d005818	Zm00001d030915	Zm00001d021572
Zm00001d043922	Zm00001d026584	Zm00001d052261	Zm00001d036726	Zm00001d043104	Zm00001d021240
Zm00001d038017	Zm00001d006680	Zm00001d040171	Zm00001d017422	Zm00001d012439	Zm00001d043543
Zm00001d018810	Zm00001d044548	Zm00001d017176	Zm00001d017275	Zm00001d038815	Zm00001d032554
Zm00001d012881	Zm00001d012482	Zm00001d046420	Zm00001d043913	Zm00001d021714	Zm00001d027613
Zm00001d035135	Zm00001d044228	Zm00001d033077	Zm00001d021627	Zm00001d018946	Zm00001d011034
Zm00001d039049	Zm00001d022371	Zm00001d032552	Zm00001d053120	Zm00001d018887	Zm00001d036387
Zm00001d026559	Zm00001d044906	Zm00001d025268	Zm00001d044100	Zm00001d049293	Zm00001d028984
Zm00001d027999	Zm00001d032789	Zm00001d013211	Zm00001d006036	Zm00001d022185	Zm00001d043845
Zm00001d005361	Zm00001d019936	Zm00001d018642	Zm00001d011589	Zm00001d007719	Zm00001d010007
Zm00001d044525	Zm00001d021392	Zm00001d044033	Zm00001d029810	Zm00001d024376	Zm00001d021861
Zm00001d053974	Zm00001d010515	Zm00001d004672	Zm00001d005698	Zm00001d037651	Zm00001d020808
Zm00001d033496	Zm00001d002266	Zm00001d045125	Zm00001d028367	Zm00001d021188	Zm00001d019631
Zm00001d018069	Zm00001d028912	Zm00001d018219	Zm00001d049594	Zm00001d036972	Zm00001d020609
Zm00001d037551	Zm00001d038562	Zm00001d004489	Zm00001d048702	Zm00001d000176	Zm00001d031653
Zm00001d043294	Zm00001d045202	Zm00001d047768	Zm00001d034237	Zm00001d049913	Zm00001d048127
Zm00001d021403	Zm00001d015205	Zm00001d012731	Zm00001d003280	Zm00001d002896	Zm00001d034237
Zm00001d052184	Zm00001d047452	Zm00001d051807	Zm00001d054043	Zm00001d029443	Zm00001d043263
Zm00001d031201	Zm00001d034497	Zm00001d003477	Zm00001d021231	Zm00001d002788	Zm00001d013026
Zm00001d047128	Zm00001d043613	Zm00001d018626	Zm00001d040422	Zm00001d052974	Zm00001d042065
Zm00001d038143	Zm00001d022435	Zm00001d052940	Zm00001d022132	Zm00001d031717	Zm00001d046454
Zm00001d032283	Zm00001d010639	Zm00001d031777	Zm00001d043572	Zm00001d006199	Zm00001d045394
Zm00001d029061	Zm00001d040067	Zm00001d039497	Zm00001d038665	Zm00001d023596	Zm00001d028377
Zm00001d010172	Zm00001d047470	Zm00001d044117	Zm00001d005889	Zm00001d031660	Zm00001d043517
Zm00001d033985	Zm00001d030348	Zm00001d050163	Zm00001d022026	Zm00001d021494	Zm00001d015777
Zm00001d039987	Zm00001d033624	Zm00001d020541	Zm00001d012968	Zm00001d048074	Zm00001d020639
Zm00001d024800	Zm00001d017290	Zm00001d049002	Zm00001d021291	Zm00001d050238	Zm00001d031222
Zm00001d052034	Zm00001d029582	Zm00001d005002	Zm00001d007789	Zm00001d001847	Zm00001d022420
Zm00001d029396	Zm00001d045450	Zm00001d018497	Zm00001d031289	Zm00001d009952	Zm00001d018244
Zm00001d048784	Zm00001d022492	Zm00001d012646	Zm00001d019117	Zm00001d033898	Zm00001d003925
Zm00001d036348	Zm00001d004007	Zm00001d002079	Zm00001d011641	Zm00001d011357	Zm00001d027514
Zm00001d049642	Zm00001d032748	Zm00001d031421	Zm00001d053746	Zm00001d013699	Zm00001d026282
Zm00001d050889	Zm00001d001774	Zm00001d001879	Zm00001d010617	Zm00001d044323	Zm00001d053897
Zm00001d008408	Zm00001d031805	Zm00001d048089	Zm00001d005841	Zm00001d002446	Zm00001d010048
Zm00001d017178	Zm00001d034022	Zm00001d007507	Zm00001d009005	Zm00001d031970	Zm00001d031221
Zm00001d053103	Zm00001d018325	Zm00001d004733	Zm00001d031711	Zm00001d028579	Zm00001d039953
Zm00001d044117	Zm00001d028531	Zm00001d026194	Zm00001d047543	Zm00001d021696	Zm00001d017863
Zm00001d025103	Zm00001d031024	Zm00001d013364	Zm00001d015397	Zm00001d020669	Zm00001d009626
Zm00001d043880	Zm00001d009027	Zm00001d019349	Zm00001d028808	Zm00001d046743	Zm00001d000523
Zm00001d042363	Zm00001d011838	Zm00001d044171	Zm00001d013627	Zm00001d023962	Zm00001d002703
Zm00001d042345	Zm00001d029761	Zm00001d022637	Zm00001d052354	Zm00001d046172	Zm00001d051163
Zm00001d011994	Zm00001d020780	Zm00001d016998	Zm00001d005813	Zm00001d020137	Zm00001d037573
Zm00001d023516	Zm00001d006536	Zm00001d038998	Zm00001d040293	Zm00001d012045	Zm00001d011474
Zm00001d024262	Zm00001d046718	Zm00001d025848	Zm00001d022636	Zm00001d036749	Zm00001d011767
Zm00001d017621	Zm00001d017977	Zm00001d052657	Zm00001d021298	Zm00001d036348	Zm00001d049192
Zm00001d045144	Zm00001d028269	Zm00001d035570	Zm00001d008810	Zm00001d013547	Zm00001d018217
Zm00001d039337	Zm00001d048461	Zm00001d028456	Zm00001d044542	Zm00001d029570	Zm00001d041882
Zm00001d052620	Zm00001d010183	Zm00001d049661	Zm00001d003044	Zm00001d039181	Zm00001d036707
Zm00001d032683	Zm00001d018491	Zm00001d027349	Zm00001d042243	Zm00001d016996	Zm00001d017476
Zm00001d029893	Zm00001d045387	Zm00001d032688	Zm00001d017288	Zm00001d018693	Zm00001d012856
Zm00001d039070	Zm00001d048603	Zm00001d016690	Zm00001d048707	Zm00001d051609	Zm00001d014414
Zm00001d017147	Zm00001d007202	Zm00001d048146	Zm00001d003315	Zm00001d010426	Zm00001d012206
Zm00001d007366	Zm00001d035677	Zm00001d048686	Zm00001d019510	Zm00001d043680	Zm00001d046624
Zm00001d004489	Zm00001d036439	Zm00001d011258	Zm00001d010048	Zm00001d007572	Zm00001d047020
Zm00001d022089	Zm00001d029778	Zm00001d013295	Zm00001d032138	Zm00001d038972	Zm00001d012127
Zm00001d030153	Zm00001d036831	Zm00001d046643	Zm00001d034030	Zm00001d015029	Zm00001d042441
Zm00001d018497	Zm00001d016783	Zm00001d041877	Zm00001d051306	Zm00001d017941	Zm00001d039514
Zm00001d025948	Zm00001d034757	Zm00001d052675	Zm00001d009631	Zm00001d027571	Zm00001d047057
Zm00001d047235	Zm00001d024843	Zm00001d016956	Zm00001d044541	Zm00001d005445	Zm00001d033999
Zm00001d027278	Zm00001d028948	Zm00001d012013	Zm00001d032947	Zm00001d019218	Zm00001d040293
Zm00001d040659	Zm00001d043258	Zm00001d033066	Zm00001d013858	Zm00001d047039	Zm00001d037715
Zm00001d048613	Zm00001d003830	Zm00001d025281	Zm00001d050455	Zm00001d011571	Zm00001d004930
Zm00001d039104	Zm00001d020495	Zm00001d009354	Zm00001d031588	Zm00001d022518	Zm00001d043877
Zm00001d007836	Zm00001d053897	Zm00001d014581	Zm00001d002623	Zm00001d009186	Zm00001d035443
Zm00001d016371	Zm00001d028170	Zm00001d013191	Zm00001d052355	Zm00001d042807	Zm00001d016850
Zm00001d028474	Zm00001d051899	Zm00001d023888	Zm00001d053569	Zm00001d015549	Zm00001d012510
Zm00001d026645	Zm00001d020967	Zm00001d032761	Zm00001d003742	Zm00001d002956	Zm00001d051225
Zm00001d039181	Zm00001d048040	Zm00001d021135	Zm00001d012293	Zm00001d033551	Zm00001d012292
Zm00001d036877	Zm00001d035775	Zm00001d007401	Zm00001d027514	Zm00001d053911	Zm00001d047981
Zm00001d039598	Zm00001d038857	Zm00001d009022	Zm00001d021690	Zm00001d004443	Zm00001d043419
Zm00001d012862	Zm00001d042804	Zm00001d046184	GRMZM5G834128	Zm00001d004167	Zm00001d011938
Zm00001d002951	Zm00001d052731	Zm00001d038842	Zm00001d051163	Zm00001d013814	Zm00001d037633
Zm00001d016456	Zm00001d015361	Zm00001d022203	Zm00001d017983	Zm00001d018024	Zm00001d051161
Zm00001d011473	Zm00001d003003	Zm00001d042727	GRMZM5G861212	Zm00001d030584	Zm00001d029448
Zm00001d032905	Zm00001d031736	Zm00001d053189	Zm00001d018389	Zm00001d039006	Zm00001d008810
Zm00001d003715	Zm00001d008498	Zm00001d027742	Zm00001d014325	Zm00001d053427	Zm00001d025337
Zm00001d031496	Zm00001d020694	Zm00001d049365	Zm00001d030614	Zm00001d004437	Zm00001d024889
Zm00001d021135	Zm00001d021582	Zm00001d016996	Zm00001d014650	Zm00001d037156	Zm00001d043757
Zm00001d035759	Zm00001d013751	Zm00001d048150	Zm00001d036676	Zm00001d048174	Zm00001d032009
Zm00001d002650	Zm00001d043199	Zm00001d023713	Zm00001d004380	Zm00001d002917	Zm00001d043912
Zm00001d036489	Zm00001d008262	Zm00001d006861	Zm00001d015201	Zm00001d052840	Zm00001d027449
Zm00001d029372	Zm00001d005798	Zm00001d006198	Zm00001d051899	Zm00001d046935	Zm00001d010586
Zm00001d033469	Zm00001d005622	Zm00001d052144	Zm00001d020780	Zm00001d029257	Zm00001d005826
Zm00001d024379	Zm00001d021698	Zm00001d025011	Zm00001d030368	Zm00001d011601	Zm00001d004936
Zm00001d014282	Zm00001d033241	Zm00001d026690	Zm00001d030542	Zm00001d014790	Zm00001d023734
Zm00001d044648	Zm00001d013627	Zm00001d003381	Zm00001d032859	Zm00001d027875	Zm00001d018384
Zm00001d050330	Zm00001d021791	Zm00001d015434	Zm00001d006896	Zm00001d011758	Zm00001d028759
Zm00001d021242	Zm00001d028017	Zm00001d046923	Zm00001d042935	Zm00001d015247	Zm00001d018049
Zm00001d051634	Zm00001d022026	Zm00001d046538	Zm00001d024940	Zm00001d028752	Zm00001d032789
Zm00001d007073	Zm00001d006896	Zm00001d027048	Zm00001d048333	Zm00001d014658	Zm00001d046500
Zm00001d038133	Zm00001d003280	Zm00001d033223	Zm00001d024458	Zm00001d020560	Zm00001d022324
Zm00001d029855	Zm00001d024597	Zm00001d013073	Zm00001d023838	Zm00001d050903	Zm00001d036927
Zm00001d034853	Zm00001d009359	Zm00001d020882	Zm00001d013507	Zm00001d040842	Zm00001d012333
Zm00001d043023	Zm00001d010828	Zm00001d032375	Zm00001d013751	Zm00001d036524	Zm00001d005028
Zm00001d025011	Zm00001d009702	Zm00001d028229	Zm00001d033591	Zm00001d048593	Zm00001d035926
Zm00001d048777	Zm00001d047875	Zm00001d047942	Zm00001d052458	Zm00001d037109	Zm00001d022265
Zm00001d039657	Zm00001d045025	Zm00001d038476	Zm00001d031184	Zm00001d014207	Zm00001d052061
Zm00001d037532	Zm00001d020371	Zm00001d010957	Zm00001d034665	Zm00001d009698	Zm00001d013202
Zm00001d011258	Zm00001d053123	Zm00001d035405	Zm00001d002592	Zm00001d042312	Zm00001d036337
Zm00001d018623	Zm00001d012510	Zm00001d014282	Zm00001d044253	Zm00001d046538	Zm00001d047793
Zm00001d033529	Zm00001d007426	Zm00001d023673	Zm00001d013927	Zm00001d011900	Zm00001d011373
Zm00001d045538	Zm00001d031581	Zm00001d054006	Zm00001d020339	Zm00001d030106	Zm00001d034505
Zm00001d018652	Zm00001d017152	Zm00001d028186	Zm00001d005823	Zm00001d019672	Zm00001d021706
Zm00001d042830	Zm00001d019060	Zm00001d044338	Zm00001d012545	Zm00001d037393	Zm00001d035974
Zm00001d053743	Zm00001d027903	Zm00001d026147	Zm00001d043856	Zm00001d018226	Zm00001d017275
Zm00001d047272	Zm00001d021264	Zm00001d014637	Zm00001d014124	Zm00001d037327	Zm00001d049956
Zm00001d049365	Zm00001d043025	Zm00001d039657	Zm00001d039287	Zm00001d046934	Zm00001d035569
Zm00001d028562	Zm00001d043955	Zm00001d020961	Zm00001d005766	Zm00001d037159	Zm00001d043451
Zm00001d042325	Zm00001d016438	Zm00001d014625	Zm00001d031338	Zm00001d011005	Zm00001d033619
Zm00001d038227	Zm00001d013390	Zm00001d010558	Zm00001d018122	Zm00001d045804	Zm00001d045785
Zm00001d033799	Zm00001d023945	Zm00001d002454	Zm00001d044396	Zm00001d032689	Zm00001d007097
Zm00001d054104	Zm00001d009504	Zm00001d024928	Zm00001d018406	Zm00001d039270	Zm00001d028207
Zm00001d043299	Zm00001d019664	Zm00001d045550	Zm00001d019034	Zm00001d019520	Zm00001d021930
Zm00001d049743	Zm00001d024454	Zm00001d011797	Zm00001d043652	Zm00001d028144	Zm00001d038557
Zm00001d045621	Zm00001d027633	Zm00001d009383	Zm00001d008308	Zm00001d015387	Zm00001d026584
Zm00001d036046	Zm00001d042948	zma-MIR156e	Zm00001d020639	Zm00001d021711	Zm00001d049479
Zm00001d033194	Zm00001d001765	Zm00001d035815	Zm00001d044442	Zm00001d038655	Zm00001d048545
Zm00001d004894	Zm00001d033004	Zm00001d012460	Zm00001d025043	Zm00001d052327	Zm00001d013390
Zm00001d042309	Zm00001d028093	Zm00001d007240	Zm00001d017932	Zm00001d034038	Zm00001d012675
Zm00001d049883	Zm00001d044191	Zm00001d036220	Zm00001d048969	Zm00001d020774	Zm00001d020510
Zm00001d014580	Zm00001d043701	Zm00001d007572	Zm00001d015091	Zm00001d043666	Zm00001d027976
Zm00001d039280	Zm00001d045501	Zm00001d014549	Zm00001d012962	Zm00001d029898	Zm00001d051239
Zm00001d035570	Zm00001d007329	Zm00001d009532	Zm00001d049111	Zm00001d048336	Zm00001d025437
Zm00001d040467	Zm00001d046697	Zm00001d051745	Zm00001d038221	Zm00001d015504	Zm00001d018730
Zm00001d027695	Zm00001d047849	Zm00001d049016	Zm00001d012710	Zm00001d048146	Zm00001d006788
Zm00001d039328	Zm00001d017416	Zm00001d012939	Zm00001d003309	Zm00001d036651	Zm00001d047847
Zm00001d021950	Zm00001d025903	Zm00001d032046	Zm00001d053123	Zm00001d046118	GRMZM5G827309
Zm00001d005741	Zm00001d046454	Zm00001d015818	Zm00001d037715	Zm00001d016105	Zm00001d033056
Zm00001d042420	Zm00001d015127	Zm00001d005279	Zm00001d017925	Zm00001d040210	Zm00001d018973
Zm00001d016691	Zm00001d018106	Zm00001d033988	Zm00001d031280	Zm00001d022380	Zm00001d042225
Zm00001d016799	Zm00001d013644	Zm00001d034179	Zm00001d043674	Zm00001d042325	Zm00001d044726
Zm00001d027854	Zm00001d021626	Zm00001d014559	Zm00001d052334	Zm00001d048686	Zm00001d028709
Zm00001d032536	Zm00001d016588	Zm00001d019895	Zm00001d039942	Zm00001d007943	Zm00001d031289
Zm00001d028235	Zm00001d005392	Zm00001d021414	Zm00001d039674	Zm00001d018639	Zm00001d038060
Zm00001d027257	Zm00001d032859	Zm00001d044464	Zm00001d020954	Zm00001d027302	Zm00001d018803
Zm00001d033650	Zm00001d032849	Zm00001d053179	Zm00001d005459	Zm00001d050850	Zm00001d010927
Zm00001d027488	Zm00001d020492	Zm00001d013126	Zm00001d029457	Zm00001d018822	Zm00001d035156
Zm00001d033551	Zm00001d015101	Zm00001d036652	Zm00001d044059	Zm00001d050293	Zm00001d033591
Zm00001d030127	Zm00001d009997	Zm00001d029444	Zm00001d041319	Zm00001d054044	Zm00001d038892
Zm00001d010634	Zm00001d032268	Zm00001d032528	Zm00001d047260	Zm00001d048777	Zm00001d038389
Zm00001d042093	Zm00001d038456	Zm00001d027162	Zm00001d028689	Zm00001d014013	Zm00001d021626
Zm00001d039456	Zm00001d003015	Zm00001d033922	Zm00001d024756	Zm00001d039417	Zm00001d054017
Zm00001d045014	Zm00001d051239	Zm00001d053568	Zm00001d012512	Zm00001d012195	Zm00001d023979
Zm00001d023396	Zm00001d049107	Zm00001d026369	Zm00001d031086	Zm00001d048623	Zm00001d020764
Zm00001d029720	Zm00001d053753	Zm00001d043125	Zm00001d013210	Zm00001d031526	Zm00001d005062
Zm00001d003616	Zm00001d020705	Zm00001d030870	Zm00001d047017	Zm00001d004362	Zm00001d020426
Zm00001d040660	Zm00001d049647	Zm00001d045657	Zm00001d022307	Zm00001d035759	Zm00001d039131
Zm00001d039118	Zm00001d040269	Zm00001d008646	Zm00001d005812	Zm00001d033682	Zm00001d044035
Zm00001d048686	Zm00001d017199	Zm00001d003304	Zm00001d037636	Zm00001d007687	Zm00001d046226
Zm00001d002317	Zm00001d022139	Zm00001d016995	Zm00001d003003	Zm00001d010802	Zm00001d027625
Zm00001d029012	Zm00001d042244	Zm00001d026139	Zm00001d039880	Zm00001d030892	Zm00001d052172
Zm00001d021368	Zm00001d043544	Zm00001d013130	Zm00001d041491	Zm00001d011789	Zm00001d037059
Zm00001d013364	GRMZM5G884912	Zm00001d029438	Zm00001d048461	Zm00001d022621	Zm00001d046661
Zm00001d042955	Zm00001d051981	Zm00001d011813	Zm00001d051863	Zm00001d007886	Zm00001d047849
Zm00001d040627	Zm00001d006920	Zm00001d002137	Zm00001d015205	Zm00001d028806	Zm00001d039653
Zm00001d023674	Zm00001d015364	Zm00001d035396	Zm00001d043382	Zm00001d049761	Zm00001d002105
Zm00001d032148	Zm00001d048208	Zm00001d007836	Zm00001d050247	Zm00001d008171	Zm00001d008600
Zm00001d013913	Zm00001d028375	Zm00001d002447	Zm00001d024265	Zm00001d029475	Zm00001d003784
Zm00001d035396	Zm00001d020708	Zm00001d026420	Zm00001d006416	Zm00001d048089	Zm00001d032313
Zm00001d011005	Zm00001d030368	Zm00001d015097	Zm00001d038023	Zm00001d049661	Zm00001d008970
Zm00001d013455	Zm00001d002351	Zm00001d035316	Zm00001d018288	Zm00001d014606	Zm00001d006472
Zm00001d045567	Zm00001d020974	Zm00001d038485	Zm00001d020955	Zm00001d013182	Zm00001d038181
Zm00001d039366	Zm00001d040399	Zm00001d014790	Zm00001d040445	Zm00001d032131	Zm00001d008268
Zm00001d016998	Zm00001d016675	Zm00001d007228	Zm00001d025437	Zm00001d016861	Zm00001d051842
Zm00001d024568	Zm00001d010743	Zm00001d048613	Zm00001d009997	Zm00001d024807	Zm00001d029872
Zm00001d049490	Zm00001d003045	Zm00001d022089	Zm00001d029654	Zm00001d038017	Zm00001d046718
Zm00001d007079	Zm00001d011589	Zm00001d024786	Zm00001d034049	Zm00001d002542	Zm00001d029738
Zm00001d035377	Zm00001d003504	Zm00001d014996	Zm00001d011838	Zm00001d037830	Zm00001d048503
Zm00001d036220	Zm00001d042933	Zm00001d026465	Zm00001d016542	Zm00001d048613	Zm00001d045370
Zm00001d026068	Zm00001d034756	Zm00001d051779	Zm00001d032458	Zm00001d023873	Zm00001d001414
Zm00001d006587	Zm00001d043935	Zm00001d007026	Zm00001d038676	Zm00001d016016	Zm00001d028593
Zm00001d028472	Zm00001d039631	Zm00001d043786	Zm00001d002322	Zm00001d031317	Zm00001d012666
Zm00001d048311	Zm00001d010855	Zm00001d022518	Zm00001d044967	Zm00001d033719	Zm00001d038471
Zm00001d045550	Zm00001d052147	Zm00001d002685	Zm00001d025699	Zm00001d035717	Zm00001d041550
Zm00001d046923	Zm00001d034265	Zm00001d011929	Zm00001d037073	Zm00001d052675	Zm00001d028962
Zm00001d005051	Zm00001d014090	Zm00001d034117	Zm00001d015101	Zm00001d027486	Zm00001d039052
Zm00001d017096	Zm00001d007477	Zm00001d003430	Zm00001d022476	Zm00001d010082	Zm00001d019692
Zm00001d018639	Zm00001d034109	Zm00001d012862	Zm00001d016382	Zm00001d032238	Zm00001d017288
Zm00001d047065	Zm00001d043451	Zm00001d053974	Zm00001d013088	Zm00001d047307	Zm00001d014753
Zm00001d044839	Zm00001d007764	Zm00001d044261	Zm00001d022403	Zm00001d028074	Zm00001d003265
Zm00001d010321	Zm00001d017849	Zm00001d042830	Zm00001d012378	Zm00001d042792	Zm00001d030368
Zm00001d034604	Zm00001d004301	Zm00001d038257	Zm00001d020628	Zm00001d005189	Zm00001d042690
Zm00001d004448	Zm00001d047373	Zm00001d024612	Zm00001d053995	Zm00001d011228	Zm00001d026477
Zm00001d004137	Zm00001d053746	Zm00001d009020	Zm00001d028649	Zm00001d050604	Zm00001d035677
Zm00001d015579	Zm00001d011378	Zm00001d047300	Zm00001d027720	Zm00001d041374	Zm00001d016855
Zm00001d029195	Zm00001d039384	Zm00001d018981	Zm00001d020631	Zm00001d041773	Zm00001d018081
Zm00001d050033	Zm00001d020297	Zm00001d017658	Zm00001d025566	Zm00001d027291	Zm00001d008181
Zm00001d044671	Zm00001d021719	Zm00001d050319	Zm00001d009626	Zm00001d048722	Zm00001d030267
Zm00001d039537	Zm00001d015306	Zm00001d050909	Zm00001d006503	Zm00001d033267	Zm00001d003470
Zm00001d013534	Zm00001d036256	Zm00001d000328	Zm00001d017849	Zm00001d042183	Zm00001d053279
Zm00001d032926	Zm00001d013612	Zm00001d045567	Zm00001d038059	Zm00001d027257	Zm00001d002842
Zm00001d046420	Zm00001d025939	Zm00001d050368	Zm00001d012560	Zm00001d014377	Zm00001d028370
Zm00001d051746	Zm00001d034562	Zm00001d025406	Zm00001d019957	Zm00001d013107	Zm00001d030023
Zm00001d038252	Zm00001d034642	Zm00001d037794	Zm00001d002168	Zm00001d019976	Zm00001d045261
Zm00001d035356	Zm00001d012378	Zm00001d009041	Zm00001d049107	Zm00001d041124	Zm00001d035474
Zm00001d012734	Zm00001d047664	Zm00001d040660	Zm00001d051525	Zm00001d050375	Zm00001d031437
Zm00001d045533	Zm00001d031222	Zm00001d021056	Zm00001d022371	Zm00001d034892	Zm00001d020580
Zm00001d015578	Zm00001d052108	Zm00001d032032	Zm00001d010094	Zm00001d015546	Zm00001d045475
Zm00001d051807	Zm00001d047998	Zm00001d033107	Zm00001d006212	Zm00001d044220	Zm00001d045459
Zm00001d011513	Zm00001d042490	Zm00001d035713	Zm00001d010828	Zm00001d032283	Zm00001d029785
Zm00001d043614	Zm00001d034967	Zm00001d003553	Zm00001d017212	Zm00001d003867	Zm00001d047883
Zm00001d008396	Zm00001d009564	Zm00001d040627	Zm00001d005936	Zm00001d044692	Zm00001d043156
Zm00001d047760	Zm00001d032776	Zm00001d041777	Zm00001d039031	Zm00001d012923	Zm00001d017768
Zm00001d005828	Zm00001d017390	Zm00001d051565	Zm00001d038340	Zm00001d050043	Zm00001d011735
Zm00001d022449	Zm00001d014748	Zm00001d038720	Zm00001d051420	Zm00001d018391	Zm00001d035543
Zm00001d054015	Zm00001d012900	Zm00001d009144	Zm00001d052122	Zm00001d028296	Zm00001d053555
Zm00001d021370	Zm00001d037059	Zm00001d042102	Zm00001d034700	Zm00001d043444	Zm00001d013927
Zm00001d017761	Zm00001d006651	Zm00001d037194	Zm00001d023208	Zm00001d018652	Zm00001d048953
Zm00001d016982	Zm00001d043674	Zm00001d036839	Zm00001d048127	Zm00001d047705	Zm00001d046682
Zm00001d029482	Zm00001d002068	Zm00001d039337	Zm00001d049400	Zm00001d047937	Zm00001d053765
Zm00001d002549	Zm00001d020764	Zm00001d020740	Zm00001d016720	Zm00001d011231	Zm00001d020636
Zm00001d054062	Zm00001d028653	Zm00001d040117	Zm00001d024200	Zm00001d015651	Zm00001d045336
Zm00001d016066	Zm00001d024853	Zm00001d024037	Zm00001d011614	Zm00001d015377	Zm00001d007496
Zm00001d052261	Zm00001d008327	Zm00001d046745	Zm00001d045025	Zm00001d000791	Zm00001d019397
Zm00001d040117	Zm00001d020233	Zm00001d017138	Zm00001d012415	Zm00001d047768	Zm00001d018820
Zm00001d022314	Zm00001d052992	Zm00001d028011	Zm00001d051855	Zm00001d045051	GRMZM5G890451
Zm00001d005002	Zm00001d017932	Zm00001d050043	Zm00001d047349	Zm00001d043911	Zm00001d048060
Zm00001d018642	Zm00001d002618	Zm00001d006494	Zm00001d029778	Zm00001d044232	Zm00001d010243
Zm00001d037240	Zm00001d038514	Zm00001d053722	Zm00001d012482	Zm00001d015226	Zm00001d047906
Zm00001d031784	Zm00001d025799	Zm00001d037468	Zm00001d016255	Zm00001d017609	Zm00001d052321
Zm00001d028229	Zm00001d034423	Zm00001d027570	Zm00001d014617	Zm00001d016878	Zm00001d049099
Zm00001d052595	Zm00001d005726	Zm00001d027302	Zm00001d025264	Zm00001d003223	Zm00001d016864
Zm00001d008645	Zm00001d022636	Zm00001d014038	Zm00001d020828	Zm00001d049848	Zm00001d023529
Zm00001d028304	Zm00001d005889	Zm00001d005828	Zm00001d012510	Zm00001d034705	Zm00001d038100
Zm00001d018013	Zm00001d012041	Zm00001d038974	Zm00001d028389	Zm00001d012816	Zm00001d043180
Zm00001d007937	Zm00001d050302	Zm00001d048720	Zm00001d014792	Zm00001d034080	Zm00001d012857
Zm00001d013411	Zm00001d005423	Zm00001d043965	Zm00001d011879	Zm00001d032597	Zm00001d035975
Zm00001d007295	Zm00001d006910	Zm00001d013992	Zm00001d023994	Zm00001d038799	Zm00001d017746
Zm00001d011093	Zm00001d038060	Zm00001d022421	Zm00001d019936	Zm00001d006763	Zm00001d045028
Zm00001d041777	Zm00001d052653	Zm00001d035965	Zm00001d009702	Zm00001d053298	Zm00001d020438
Zm00001d045604	Zm00001d028693	Zm00001d022621	Zm00001d025888	Zm00001d036507	Zm00001d032442
Zm00001d054006	Zm00001d015124	Zm00001d020794	Zm00001d034760	Zm00001d006704	Zm00001d000346
Zm00001d038146	Zm00001d051804	Zm00001d026017	Zm00001d047823	Zm00001d000020	Zm00001d037868
Zm00001d043361	Zm00001d008739	Zm00001d038027	Zm00001d002782	Zm00001d009055	Zm00001d052292
Zm00001d005624	Zm00001d043365	Zm00001d029061	Zm00001d001769	Zm00001d011192	Zm00001d027593
Zm00001d015772	Zm00001d049137	Zm00001d040312	Zm00001d036927	Zm00001d035400	Zm00001d039001
Zm00001d042862	Zm00001d042184	Zm00001d009698	Zm00001d027900	Zm00001d002834	Zm00001d053834
Zm00001d020560	Zm00001d045063	Zm00001d011513	Zm00001d007661	Zm00001d027510	Zm00001d039685
Zm00001d040210	Zm00001d048420	Zm00001d030507	Zm00001d025055	Zm00001d018066	Zm00001d015269
Zm00001d046935	Zm00001d045064	Zm00001d026859	Zm00001d028282	Zm00001d000110	Zm00001d023294
Zm00001d021515	Zm00001d017425	Zm00001d043234	Zm00001d034022	Zm00001d017164	Zm00001d010574
Zm00001d020740	Zm00001d014953	Zm00001d010988	Zm00001d018325	Zm00001d046440	Zm00001d038397
Zm00001d042454	Zm00001d051420	Zm00001d006837	Zm00001d041282	Zm00001d023950	Zm00001d018451
Zm00001d023305	Zm00001d029093	Zm00001d025922	Zm00001d003924	Zm00001d048632	Zm00001d012041
Zm00001d023242	Zm00001d039001	Zm00001d034969	Zm00001d006796	Zm00001d017352	Zm00001d003081
Zm00001d027442	Zm00001d053120	Zm00001d018511	Zm00001d039052	Zm00001d029189	Zm00001d024572
Zm00001d051172	GRMZM5G807592	Zm00001d019218	Zm00001d045544	Zm00001d040317	Zm00001d017721
Zm00001d010536	Zm00001d045112	Zm00001d052532	Zm00001d048040	Zm00001d038226	Zm00001d018529
Zm00001d027555	Zm00001d032186	Zm00001d051506	Zm00001d007477	Zm00001d034813	Zm00001d051056
Zm00001d003411	Zm00001d031184	Zm00001d029705	Zm00001d006343	Zm00001d020134	Zm00001d039412
Zm00001d006593	Zm00001d014895	Zm00001d051687	Zm00001d041719	Zm00001d010868	Zm00001d042779
Zm00001d028260	Zm00001d044475	Zm00001d015579	Zm00001d044308	Zm00001d044136	Zm00001d006185
Zm00001d048422	Zm00001d048969	Zm00001d003848	Zm00001d017256	Zm00001d012694	Zm00001d039477
Zm00001d049687	Zm00001d035166	Zm00001d013799	Zm00001d028531	Zm00001d032024	Zm00001d045669
Zm00001d010008	Zm00001d026511	Zm00001d008772	Zm00001d034713	Zm00001d005402	Zm00001d035616
Zm00001d027520	Zm00001d034049	Zm00001d045649	Zm00001d012228	Zm00001d037684	Zm00001d005460
Zm00001d040807	Zm00001d006343	Zm00001d022873	Zm00001d011943	Zm00001d036530	Zm00001d032999
Zm00001d021620	Zm00001d014804	Zm00001d028297	Zm00001d023664	Zm00001d043043	Zm00001d007084
Zm00001d032808	Zm00001d014187	Zm00001d048569	Zm00001d025654	Zm00001d015268	Zm00001d030677
Zm00001d017208	Zm00001d039644	Zm00001d005189	Zm00001d047998	Zm00001d017114	Zm00001d028396
Zm00001d008963	Zm00001d026554	Zm00001d049233	Zm00001d034967	Zm00001d009756	Zm00001d017100
Zm00001d015387	Zm00001d049416	Zm00001d039116	Zm00001d043701	Zm00001d003041	Zm00001d029761
Zm00001d016690	Zm00001d013003	Zm00001d002164	Zm00001d025337	Zm00001d006257	Zm00001d020233
Zm00001d041525	Zm00001d028377	Zm00001d029645	Zm00001d017120	Zm00001d029932	Zm00001d011889
Zm00001d003961	Zm00001d035014	Zm00001d026068	Zm00001d015623	Zm00001d052657	Zm00001d026079
Zm00001d043045	Zm00001d048627	Zm00001d028552	Zm00001d009743	Zm00001d018890	Zm00001d026126
Zm00001d032115	Zm00001d014491	Zm00001d023707	Zm00001d011393	Zm00001d011283	Zm00001d017457
Zm00001d023311	Zm00001d017271	Zm00001d018066	Zm00001d048891	Zm00001d033283	Zm00001d033853
Zm00001d028186	Zm00001d017420	Zm00001d015198	Zm00001d039077	Zm00001d049785	Zm00001d011650
Zm00001d048203	Zm00001d047705	Zm00001d014723	Zm00001d012381	Zm00001d031059	Zm00001d048711
Zm00001d050238	Zm00001d032265	Zm00001d007465	Zm00001d042019	Zm00001d022096	Zm00001d033575
Zm00001d015976	Zm00001d009112	zma-MIR169d	Zm00001d031222	Zm00001d049946	Zm00001d024675
zma-MIR156e	Zm00001d052220	Zm00001d033625	Zm00001d007901	Zm00001d021952	Zm00001d020974
Zm00001d003913	Zm00001d009690	Zm00001d020560	Zm00001d019463	Zm00001d006644	Zm00001d049643
Zm00001d049160	Zm00001d004706	Zm00001d007197	Zm00001d017821	Zm00001d035200	Zm00001d043075
Zm00001d028742	Zm00001d048907	Zm00001d004557	Zm00001d053818	Zm00001d026012	Zm00001d010336
Zm00001d051609	Zm00001d012899	Zm00001d046377	Zm00001d017978	Zm00001d047896	Zm00001d038224
Zm00001d022203	Zm00001d022071	Zm00001d027304	Zm00001d046288	Zm00001d002075	Zm00001d025551
Zm00001d021340	Zm00001d012052	Zm00001d053911	Zm00001d038456	Zm00001d053568	Zm00001d027656
Zm00001d007687	Zm00001d021706	Zm00001d006601	Zm00001d010700	Zm00001d026603	Zm00001d003468
Zm00001d006823	Zm00001d003044	Zm00001d030993	Zm00001d036925	Zm00001d010863	Zm00001d006787
Zm00001d032131	Zm00001d028515	Zm00001d024691	Zm00001d010855	Zm00001d047418	Zm00001d024729
Zm00001d042438	Zm00001d034769	Zm00001d033402	Zm00001d023945	Zm00001d034533	Zm00001d026691
Zm00001d004837	Zm00001d038609	Zm00001d046561	Zm00001d008498	Zm00001d043023	Zm00001d014525
Zm00001d033704	Zm00001d020550	Zm00001d026632	Zm00001d012292	Zm00001d028114	Zm00001d028515
Zm00001d034444	Zm00001d025707	Zm00001d040464	Zm00001d012419	Zm00001d026542	Zm00001d031024
Zm00001d005911	Zm00001d006650	Zm00001d015779	Zm00001d047495	Zm00001d012060	Zm00001d011132
Zm00001d008440	Zm00001d045036	Zm00001d031201	Zm00001d044529	Zm00001d048077	Zm00001d009554
Zm00001d007427	Zm00001d034001	Zm00001d040836	Zm00001d014906	Zm00001d009354	Zm00001d023987
Zm00001d025303	Zm00001d002540	Zm00001d046754	Zm00001d002021	Zm00001d013910	Zm00001d046915
Zm00001d022637	Zm00001d024778	Zm00001d005901	Zm00001d013857	Zm00001d026698	Zm00001d012274
Zm00001d027412	Zm00001d008810	Zm00001d053446	Zm00001d026665	Zm00001d045975	Zm00001d039658
Zm00001d016332	Zm00001d020390	Zm00001d030744	Zm00001d021943	Zm00001d005279	Zm00001d054089
Zm00001d051779	Zm00001d050174	Zm00001d004451	Zm00001d046981	Zm00001d015844	Zm00001d010743
Zm00001d035001	Zm00001d038563	Zm00001d019057	Zm00001d035569	Zm00001d043240	Zm00001d047634
Zm00001d024612	Zm00001d028759	Zm00001d012746	Zm00001d049218	Zm00001d040160	Zm00001d022179
Zm00001d019944	Zm00001d038536	Zm00001d030954	Zm00001d036137	Zm00001d042740	Zm00001d017390
Zm00001d009727	Zm00001d018940	Zm00001d038532	Zm00001d012397	Zm00001d039366	Zm00001d015127
Zm00001d013135	Zm00001d024512	Zm00001d052107	Zm00001d018847	Zm00001d054066	Zm00001d050810
Zm00001d035184	Zm00001d028360	Zm00001d036331	Zm00001d022163	Zm00001d013402	Zm00001d014325
Zm00001d029443	Zm00001d046952	Zm00001d001826	Zm00001d029246	Zm00001d008634	Zm00001d049954
Zm00001d024546	Zm00001d003524	Zm00001d040254	Zm00001d009359	Zm00001d005063	Zm00001d025339
Zm00001d012816	Zm00001d006242	Zm00001d048622	Zm00001d000961	Zm00001d047918	Zm00001d047017
Zm00001d031992	Zm00001d018529	Zm00001d021573	Zm00001d036256	Zm00001d006127	Zm00001d042302
Zm00001d037651	Zm00001d036401	Zm00001d048215	Zm00001d054089	Zm00001d038334	Zm00001d051233
Zm00001d026194	Zm00001d039444	Zm00001d017810	Zm00001d012048	Zm00001d012532	Zm00001d025141
Zm00001d029892	Zm00001d024633	Zm00001d015670	Zm00001d031723	Zm00001d011309	Zm00001d033492
Zm00001d037337	Zm00001d042239	Zm00001d023305	Zm00001d020967	Zm00001d037098	Zm00001d015300
Zm00001d032933	Zm00001d048333	Zm00001d023950	Zm00001d016664	Zm00001d021665	Zm00001d045030
Zm00001d047211	Zm00001d043069	Zm00001d003472	Zm00001d005062	Zm00001d010625	Zm00001d031677
Zm00001d002610	Zm00001d042225	Zm00001d049556	Zm00001d014895	Zm00001d027317	Zm00001d000308
Zm00001d040741	Zm00001d017862	Zm00001d002143	Zm00001d052721	Zm00001d025011	Zm00001d031532
Zm00001d016553	Zm00001d001943	Zm00001d021058	Zm00001d053212	Zm00001d006090	Zm00001d045036
Zm00001d028054	Zm00001d032209	Zm00001d029840	Zm00001d027892	Zm00001d049371	Zm00001d032187
Zm00001d048479	Zm00001d009150	Zm00001d038049	Zm00001d033503	Zm00001d042830	Zm00001d011401
Zm00001d047434	Zm00001d042276	Zm00001d015400	Zm00001d025572	Zm00001d002421	Zm00001d021526
Zm00001d052389	Zm00001d027902	Zm00001d035304	Zm00001d028641	Zm00001d039038	Zm00001d016501
Zm00001d027302	Zm00001d047820	Zm00001d035934	Zm00001d021719	Zm00001d021227	Zm00001d047067
Zm00001d008376	Zm00001d049112	Zm00001d046172	Zm00001d010574	Zm00001d025263	Zm00001d045155
Zm00001d031535	Zm00001d026253	Zm00001d049848	Zm00001d009112	Zm00001d021452	Zm00001d036961
Zm00001d016841	Zm00001d039859	Zm00001d042183	Zm00001d014976	Zm00001d045354	Zm00001d036008
Zm00001d050903	Zm00001d047302	Zm00001d004587	Zm00001d022265	Zm00001d012862	Zm00001d053066
Zm00001d018024	Zm00001d049954	Zm00001d033799	Zm00001d017121	Zm00001d027268	Zm00001d033012
Zm00001d032576	Zm00001d047857	Zm00001d028371	Zm00001d045112	Zm00001d016898	Zm00001d031832
Zm00001d028570	Zm00001d018281	Zm00001d030767	Zm00001d039532	Zm00001d047042	Zm00001d037499
Zm00001d043170	Zm00001d046530	Zm00001d051669	Zm00001d039384	Zm00001d003256	Zm00001d044442
Zm00001d022380	Zm00001d023402	Zm00001d005911	Zm00001d010961	Zm00001d028456	Zm00001d042826
Zm00001d026140	Zm00001d017186	Zm00001d029783	Zm00001d024734	Zm00001d013887	Zm00001d045487
Zm00001d041576	Zm00001d003209	Zm00001d008200	Zm00001d020674	Zm00001d045138	Zm00001d033793
Zm00001d032688	Zm00001d009705	Zm00001d012791	Zm00001d005109	Zm00001d043474	Zm00001d035702
Zm00001d022188	Zm00001d007042	Zm00001d027929	Zm00001d027387	Zm00001d027548	Zm00001d038540
Zm00001d046676	Zm00001d013857	Zm00001d033039	Zm00001d018803	Zm00001d049743	Zm00001d040561
Zm00001d002514	Zm00001d051702	Zm00001d010634	Zm00001d028744	Zm00001d027530	Zm00001d037934
Zm00001d022237	Zm00001d047554	Zm00001d005624	Zm00001d043258	Zm00001d013913	Zm00001d036406
Zm00001d024786	Zm00001d017441	Zm00001d040570	Zm00001d006627	Zm00001d051684	Zm00001d049239
Zm00001d000328	Zm00001d018217	Zm00001d050159	Zm00001d027613	Zm00001d025946	Zm00001d019191
Zm00001d026386	Zm00001d026018	Zm00001d044670	Zm00001d021851	Zm00001d012896	Zm00001d040002
Zm00001d029183	Zm00001d000357	Zm00001d031254	Zm00001d031024	Zm00001d043110	Zm00001d007897
Zm00001d017706	Zm00001d032510	Zm00001d019127	Zm00001d011767	Zm00001d043045	Zm00001d018278
Zm00001d031439	Zm00001d044100	Zm00001d038252	Zm00001d035854	Zm00001d047494	Zm00001d008262
Zm00001d029201	Zm00001d017366	Zm00001d002514	Zm00001d012274	Zm00001d048203	Zm00001d052231
Zm00001d003306	Zm00001d051161	Zm00001d022326	Zm00001d017611	Zm00001d043922	Zm00001d044548
Zm00001d015085	Zm00001d028784	Zm00001d020185	Zm00001d020332	Zm00001d040431	Zm00001d004301
Zm00001d020882	Zm00001d032587	Zm00001d010196	Zm00001d044504	Zm00001d006504	Zm00001d031436
Zm00001d022464	Zm00001d040285	Zm00001d028793	Zm00001d045513	Zm00001d017659	GRMZM5G884912
Zm00001d006553	Zm00001d037278	Zm00001d011601	Zm00001d011378	Zm00001d012748	Zm00001d038642
Zm00001d011311	Zm00001d039302	Zm00001d031379	Zm00001d014060	Zm00001d009508	Zm00001d031168
Zm00001d047893	Zm00001d041491	Zm00001d038651	Zm00001d029829	Zm00001d043505	Zm00001d051850
Zm00001d013107	Zm00001d008600	Zm00001d007827	Zm00001d021791	Zm00001d006580	Zm00001d031589
Zm00001d043144	Zm00001d032112	Zm00001d041991	Zm00001d006650	Zm00001d053697	Zm00001d051980
Zm00001d001995	Zm00001d029744	Zm00001d033887	Zm00001d026426	Zm00001d012612	Zm00001d020937
Zm00001d003966	Zm00001d052558	Zm00001d041511	Zm00001d041309	Zm00001d029426	Zm00001d051156
Zm00001d034080	Zm00001d003315	Zm00001d034479	Zm00001d001832	Zm00001d012899	Zm00001d046981
Zm00001d029620	Zm00001d032669	Zm00001d047201	Zm00001d047302	Zm00001d032449	Zm00001d036676
Zm00001d020536	Zm00001d029673	Zm00001d049203	Zm00001d034497	Zm00001d024687	Zm00001d032333
Zm00001d046643	Zm00001d048358	Zm00001d016016	Zm00001d014756	Zm00001d050715	Zm00001d045183
Zm00001d003422	Zm00001d044696	Zm00001d036903	Zm00001d036707	Zm00001d018939	Zm00001d014957
Zm00001d012337	Zm00001d037164	Zm00001d010008	Zm00001d014090	Zm00001d017129	Zm00001d006278
Zm00001d016008	Zm00001d026126	Zm00001d041515	Zm00001d022209	Zm00001d013262	Zm00001d047397
Zm00001d005174	Zm00001d046364	Zm00001d034752	GRMZM5G889036	Zm00001d017846	Zm00001d014692
Zm00001d038728	Zm00001d010075	Zm00001d018404	Zm00001d015364	Zm00001d000435	Zm00001d025893
Zm00001d011073	Zm00001d017381	Zm00001d034989	GRMZM5G825253	Zm00001d017176	Zm00001d015397
Zm00001d009599	Zm00001d007192	Zm00001d003598	Zm00001d011650	Zm00001d037607	Zm00001d049867
Zm00001d021249	Zm00001d039259	Zm00001d028294	Zm00001d043544	Zm00001d043962	Zm00001d014193
Zm00001d047422	Zm00001d014946	Zm00001d043762	Zm00001d033999	Zm00001d020881	Zm00001d049244
Zm00001d036551	Zm00001d052903	Zm00001d033274	GRMZM5G834282	Zm00001d016999	Zm00001d031023
Zm00001d007454	Zm00001d031635	Zm00001d049582	Zm00001d052558	Zm00001d040264	Zm00001d042184
Zm00001d008940	Zm00001d022307	Zm00001d027415	Zm00001d028759	Zm00001d039537	Zm00001d049258
Zm00001d012362	Zm00001d032392	Zm00001d027405	Zm00001d049724	Zm00001d043191	Zm00001d053371
Zm00001d036123	Zm00001d039364	Zm00001d000361	Zm00001d028307	Zm00001d047272	Zm00001d043195
Zm00001d006002	Zm00001d039575	Zm00001d052126	Zm00001d000909	Zm00001d044033	Zm00001d029457
Zm00001d002815	Zm00001d000849	Zm00001d021649	Zm00001d021695	Zm00001d035588	Zm00001d031554
Zm00001d027351	Zm00001d051691	Zm00001d053652	Zm00001d010530	Zm00001d035016	Zm00001d044731
Zm00001d048077	Zm00001d030856	Zm00001d032548	GRMZM5G806435	Zm00001d010603	Zm00001d035775
Zm00001d028409	Zm00001d052346	Zm00001d004775	Zm00001d012041	Zm00001d042192	Zm00001d017717
Zm00001d027011	Zm00001d039542	Zm00001d019370	Zm00001d029744	Zm00001d027405	Zm00001d026573
Zm00001d014996	Zm00001d034700	Zm00001d029855	Zm00001d012611	Zm00001d018470	Zm00001d026253
Zm00001d049002	Zm00001d021930	Zm00001d007227	Zm00001d052654	Zm00001d052450	Zm00001d038209
Zm00001d046440	Zm00001d013469	Zm00001d005146	Zm00001d012166	Zm00001d032919	Zm00001d052391
Zm00001d019218	Zm00001d006255	Zm00001d023603	Zm00001d004936	Zm00001d050943	Zm00001d044575
Zm00001d045660	Zm00001d033718	Zm00001d053324	Zm00001d036650	Zm00001d024499	Zm00001d041246
Zm00001d009877	Zm00001d000403	Zm00001d037684	Zm00001d002618	Zm00001d020042	Zm00001d012934
Zm00001d048150	Zm00001d028641	Zm00001d020892	Zm00001d032868	Zm00001d017096	Zm00001d030937
Zm00001d023950	Zm00001d017120	Zm00001d045735	Zm00001d044399	Zm00001d043778	Zm00001d013914
Zm00001d018404	Zm00001d044542	Zm00001d052760	Zm00001d008799	Zm00001d047210	Zm00001d035014
Zm00001d011826	Zm00001d006416	Zm00001d002642	Zm00001d032102	Zm00001d044785	Zm00001d020741
Zm00001d042064	Zm00001d015354	Zm00001d010802	Zm00001d031528	Zm00001d045470	Zm00001d022139
Zm00001d024547	Zm00001d021882	Zm00001d032404	Zm00001d047847	Zm00001d049081	Zm00001d017187
Zm00001d028297	Zm00001d018288	Zm00001d044083	Zm00001d048444	Zm00001d007295	Zm00001d030577
Zm00001d004015	Zm00001d043741	Zm00001d027530	Zm00001d018277	Zm00001d044517	Zm00001d042869
Zm00001d031729	Zm00001d041282	Zm00001d012441	Zm00001d030555	Zm00001d044194	Zm00001d038063
Zm00001d023596	Zm00001d038791	Zm00001d006604	Zm00001d002799	Zm00001d014275	Zm00001d029968
Zm00001d007908	Zm00001d031711	Zm00001d048205	Zm00001d029447	Zm00001d034350	Zm00001d034432
Zm00001d044717	Zm00001d025699	Zm00001d007272	Zm00001d042225	Zm00001d026113	Zm00001d037961
Zm00001d011876	Zm00001d033633	Zm00001d011207	Zm00001d018491	Zm00001d051915	Zm00001d034218
Zm00001d003598	Zm00001d009619	Zm00001d042541	Zm00001d018701	Zm00001d004140	Zm00001d022617
Zm00001d018797	Zm00001d023253	Zm00001d013847	Zm00001d033539	Zm00001d027048	Zm00001d018281
Zm00001d004513	Zm00001d022618	Zm00001d033283	Zm00001d053229	Zm00001d013249	Zm00001d006040
Zm00001d031258	Zm00001d031528	Zm00001d034537	Zm00001d033174	Zm00001d031638	Zm00001d022505
Zm00001d046538	Zm00001d041221	Zm00001d043766	Zm00001d012170	Zm00001d011311	Zm00001d027519
Zm00001d015030	Zm00001d005315	Zm00001d039654	Zm00001d012169	Zm00001d019260	Zm00001d015427
Zm00001d003214	Zm00001d038387	Zm00001d015226	Zm00001d019228	Zm00001d020519	Zm00001d023694
Zm00001d051506	Zm00001d032019	Zm00001d048615	Zm00001d039302	Zm00001d015163	Zm00001d038608
Zm00001d012896	Zm00001d014650	Zm00001d040775	Zm00001d028819	Zm00001d031434	Zm00001d029212
Zm00001d013912	Zm00001d035542	Zm00001d004333	Zm00001d005726	Zm00001d029892	Zm00001d021119
Zm00001d053143	Zm00001d038665	Zm00001d015098	Zm00001d037354	Zm00001d028475	Zm00001d048667
Zm00001d020057	Zm00001d044908	Zm00001d029333	Zm00001d034423	Zm00001d050222	Zm00001d044646
Zm00001d018498	Zm00001d026691	Zm00001d049485	GRMZM5G881135	Zm00001d005997	Zm00001d028556
Zm00001d043131	Zm00001d031554	Zm00001d011848	Zm00001d048420	Zm00001d038027	Zm00001d051586
Zm00001d032608	Zm00001d017809	Zm00001d039474	Zm00001d045838	Zm00001d038431	Zm00001d045152
Zm00001d003140	Zm00001d025337	Zm00001d043047	Zm00001d024843	Zm00001d017364	Zm00001d039907
Zm00001d003767	Zm00001d005271	Zm00001d049390	Zm00001d007312	Zm00001d051807	Zm00001d017099
Zm00001d046210	Zm00001d014896	Zm00001d016083	Zm00001d045036	Zm00001d031494	Zm00001d006680
Zm00001d051387	Zm00001d021653	Zm00001d026590	Zm00001d046466	Zm00001d043721	Zm00001d022449
Zm00001d027729	Zm00001d037397	Zm00001d047512	Zm00001d024778	Zm00001d002811	Zm00001d033989
Zm00001d034634	Zm00001d027613	Zm00001d039272	Zm00001d031813	Zm00001d039116	Zm00001d029114
Zm00001d026360	Zm00001d042367	Zm00001d015231	Zm00001d036401	Zm00001d022615	Zm00001d022042
Zm00001d045958	Zm00001d028426	Zm00001d039385	Zm00001d020100	Zm00001d013023	Zm00001d021881
Zm00001d011887	Zm00001d006212	Zm00001d043191	Zm00001d037914	Zm00001d021459	Zm00001d017240
Zm00001d032238	Zm00001d032120	Zm00001d048449	Zm00001d032304	Zm00001d026224	Zm00001d006389
Zm00001d003846	Zm00001d028992	Zm00001d023492	Zm00001d027946	Zm00001d043056	Zm00001d018941
Zm00001d022326	Zm00001d042285	Zm00001d029012	Zm00001d012856	Zm00001d020500	Zm00001d045565
Zm00001d029389	Zm00001d014794	Zm00001d018033	Zm00001d050119	Zm00001d007838	Zm00001d030109
Zm00001d029489	Zm00001d050864	Zm00001d042410	Zm00001d040638	Zm00001d047037	Zm00001d006437
Zm00001d006601	Zm00001d047349	Zm00001d008645	Zm00001d044605	Zm00001d018810	Zm00001d047910
Zm00001d006368	Zm00001d033222	Zm00001d002333	Zm00001d051877	Zm00001d050319	Zm00001d003552
Zm00001d052940	Zm00001d053091	Zm00001d023353	Zm00001d021628	Zm00001d043479	Zm00001d029810
Zm00001d041497	Zm00001d024635	Zm00001d038799	Zm00001d040568	Zm00001d013247	Zm00001d047801
Zm00001d043167	Zm00001d048687	Zm00001d021218	Zm00001d020937	Zm00001d050247	Zm00001d014519
Zm00001d017531	Zm00001d028711	Zm00001d006051	Zm00001d026334	Zm00001d042569	Zm00001d034601
Zm00001d039061	Zm00001d042909	Zm00001d039256	Zm00001d012268	Zm00001d022016	Zm00001d018392
Zm00001d019251	Zm00001d005295	Zm00001d010662	Zm00001d015361	Zm00001d011427	Zm00001d021805
Zm00001d017284	Zm00001d018730	Zm00001d015030	Zm00001d031173	Zm00001d022565	Zm00001d038866
Zm00001d018318	Zm00001d034641	Zm00001d050099	Zm00001d005802	Zm00001d025268	Zm00001d024464
Zm00001d043374	Zm00001d048647	Zm00001d036913	Zm00001d034270	Zm00001d047126	Zm00001d000399
Zm00001d024691	Zm00001d041918	Zm00001d015031	Zm00001d023651	Zm00001d027695	Zm00001d044606
Zm00001d010240	Zm00001d040318	Zm00001d005772	Zm00001d014755	Zm00001d018126	Zm00001d018755
Zm00001d016996	Zm00001d021686	Zm00001d022840	Zm00001d020008	Zm00001d022250	Zm00001d020861
Zm00001d051669	Zm00001d002234	Zm00001d041927	Zm00001d042211	Zm00001d034797	Zm00001d030864
Zm00001d036903	Zm00001d011079	Zm00001d019450	Zm00001d011377	Zm00001d053726	Zm00001d027652
Zm00001d032226	Zm00001d031588	Zm00001d017724	Zm00001d017416	Zm00001d034940	Zm00001d018363
Zm00001d043474	Zm00001d018178	Zm00001d040614	Zm00001d009814	Zm00001d051075	Zm00001d041719
Zm00001d043101	Zm00001d014414	Zm00001d002213	Zm00001d039685	Zm00001d014224	Zm00001d042372
Zm00001d024258	Zm00001d005037	Zm00001d010625	Zm00001d018087	Zm00001d029438	Zm00001d009967
Zm00001d053925	Zm00001d029203	Zm00001d045778	Zm00001d034453	Zm00001d039991	Zm00001d014417
Zm00001d046242	Zm00001d052122	Zm00001d053887	Zm00001d049347	Zm00001d013047	Zm00001d044307
Zm00001d040171	Zm00001d028651	Zm00001d020793	Zm00001d021949	Zm00001d029495	Zm00001d033225
Zm00001d022590	GRMZM5G845024	Zm00001d003690	Zm00001d045064	Zm00001d018318	Zm00001d017120
Zm00001d049485	Zm00001d028370	Zm00001d043734	Zm00001d052323	Zm00001d034117	Zm00001d017813
Zm00001d015690	Zm00001d038779	Zm00001d017644	Zm00001d031811	Zm00001d047351	Zm00001d031186
Zm00001d019061	Zm00001d032480	Zm00001d048947	Zm00001d035014	Zm00001d029078	Zm00001d043991
Zm00001d048117	Zm00001d011428	Zm00001d043860	Zm00001d007773	Zm00001d040788	Zm00001d005762
Zm00001d004716	Zm00001d022265	Zm00001d010788	Zm00001d013934	Zm00001d047361	Zm00001d027427
Zm00001d015434	Zm00001d007445	Zm00001d026651	Zm00001d021571	Zm00001d005361	Zm00001d020612
Zm00001d017513	Zm00001d029356	Zm00001d018291	Zm00001d016933	Zm00001d042064	Zm00001d036642
Zm00001d007092	Zm00001d048127	Zm00001d018617	Zm00001d019505	Zm00001d016285	Zm00001d015446
Zm00001d005161	Zm00001d016306	Zm00001d053041	Zm00001d005622	Zm00001d020267	Zm00001d037004
Zm00001d047555	Zm00001d021298	Zm00001d006553	Zm00001d003730	Zm00001d028203	Zm00001d037275
Zm00001d005769	Zm00001d030614	Zm00001d020607	Zm00001d053410	Zm00001d033625	Zm00001d001850
Zm00001d013261	Zm00001d038218	Zm00001d000853	Zm00001d020652	Zm00001d028260	Zm00001d026483
Zm00001d023781	Zm00001d010530	Zm00001d043745	Zm00001d036197	Zm00001d034194	Zm00001d041352
Zm00001d039002	Zm00001d052046	Zm00001d044877	Zm00001d020403	Zm00001d046016	Zm00001d034001
Zm00001d028294	Zm00001d029174	Zm00001d040832	Zm00001d048710	Zm00001d034755	Zm00001d009990
Zm00001d034527	Zm00001d035256	Zm00001d021254	Zm00001d002798	Zm00001d026296	Zm00001d009908
Zm00001d014224	Zm00001d010700	Zm00001d050293	Zm00001d018452	Zm00001d027963	Zm00001d007062
Zm00001d040312	Zm00001d048634	Zm00001d047189	Zm00001d040589	Zm00001d029559	Zm00001d003003
Zm00001d030103	Zm00001d017276	Zm00001d053226	Zm00001d020984	Zm00001d011272	Zm00001d037663
Zm00001d029072	Zm00001d020403	Zm00001d047087	Zm00001d042961	Zm00001d039598	Zm00001d024245
Zm00001d015029	Zm00001d009797	Zm00001d005648	Zm00001d032009	Zm00001d034597	Zm00001d048358
Zm00001d039226	Zm00001d019228	Zm00001d050350	Zm00001d011131	Zm00001d043126	Zm00001d007477
Zm00001d004452	Zm00001d020395	Zm00001d024876	Zm00001d014794	Zm00001d021300	Zm00001d005421
Zm00001d049162	Zm00001d036726	Zm00001d014189	Zm00001d016306	Zm00001d037221	Zm00001d039683
Zm00001d037150	Zm00001d009522	Zm00001d048434	Zm00001d018729	Zm00001d041472	Zm00001d027842
Zm00001d020877	Zm00001d010368	Zm00001d009034	Zm00001d002564	Zm00001d047079	Zm00001d047757
Zm00001d004917	Zm00001d041309	Zm00001d044091	Zm00001d010630	Zm00001d048449	Zm00001d038061
Zm00001d015917	Zm00001d019463	Zm00001d003306	Zm00001d037575	Zm00001d003684	Zm00001d024048
Zm00001d010802	Zm00001d026649	Zm00001d018947	Zm00001d004895	Zm00001d028533	Zm00001d036797
Zm00001d020607	Zm00001d013934	Zm00001d033541	Zm00001d028515	Zm00001d038684	Zm00001d010094
Zm00001d033347	Zm00001d047763	Zm00001d052123	Zm00001d029203	Zm00001d021000	Zm00001d046263
Zm00001d024148	Zm00001d037636	Zm00001d053775	Zm00001d037999	Zm00001d022637	Zm00001d044054
Zm00001d051865	Zm00001d039492	Zm00001d001167	Zm00001d006621	Zm00001d032249	Zm00001d034069
Zm00001d038850	Zm00001d032618	Zm00001d047467	Zm00001d044763	Zm00001d046564	Zm00001d005329
Zm00001d027571	Zm00001d040149	Zm00001d006103	Zm00001d019409	Zm00001d014413	Zm00001d032138
Zm00001d033066	Zm00001d042019	Zm00001d002996	Zm00001d035246	Zm00001d029258	Zm00001d030149
Zm00001d029849	Zm00001d045361	Zm00001d024632	Zm00001d021294	Zm00001d031863	Zm00001d049112
Zm00001d039116	Zm00001d007341	Zm00001d030004	Zm00001d023735	Zm00001d012084	Zm00001d014089
Zm00001d042183	Zm00001d049250	Zm00001d041842	Zm00001d037998	Zm00001d012494	Zm00001d032460
Zm00001d008612	Zm00001d016902	Zm00001d007799	Zm00001d013782	Zm00001d016553	Zm00001d029601
Zm00001d033283	Zm00001d036122	Zm00001d027253	Zm00001d048719	Zm00001d035922	Zm00001d039183
Zm00001d048599	Zm00001d044995	Zm00001d019944	Zm00001d033797	Zm00001d021649	Zm00001d031432
Zm00001d046745	Zm00001d027732	Zm00001d042795	Zm00001d007764	Zm00001d022227	Zm00001d012233
Zm00001d040775	Zm00001d029996	Zm00001d019226	Zm00001d037496	Zm00001d010899	Zm00001d012620
Zm00001d012263	Zm00001d002632	Zm00001d005630	Zm00001d021207	Zm00001d011561	Zm00001d001880
Zm00001d050163	Zm00001d039953	Zm00001d026350	Zm00001d017721	Zm00001d024821	Zm00001d027375
Zm00001d020434	Zm00001d012754	Zm00001d006451	Zm00001d047857	Zm00001d051875	Zm00001d051637
Zm00001d014038	Zm00001d045030	Zm00001d042420	Zm00001d016675	Zm00001d023303	Zm00001d019254
Zm00001d021246	Zm00001d037715	Zm00001d002641	Zm00001d028436	Zm00001d030500	Zm00001d027172
Zm00001d024382	Zm00001d037993	Zm00001d036216	Zm00001d020251	Zm00001d023304	Zm00001d004956
Zm00001d035934	Zm00001d037413	Zm00001d044517	Zm00001d013208	Zm00001d039002	Zm00001d025681
Zm00001d013211	Zm00001d010601	Zm00001d026111	Zm00001d050174	Zm00001d048131	Zm00001d006910
Zm00001d038542	Zm00001d015397	Zm00001d048637	Zm00001d014029	Zm00001d038525	Zm00001d026015
Zm00001d023918	Zm00001d047543	Zm00001d035381	Zm00001d033385	Zm00001d038186	Zm00001d028389
Zm00001d012632	Zm00001d043411	Zm00001d013128	Zm00001d050864	Zm00001d047466	Zm00001d029218
Zm00001d028456	Zm00001d012909	Zm00001d028505	Zm00001d032507	Zm00001d029487	Zm00001d042243
Zm00001d042847	Zm00001d034069	Zm00001d004480	Zm00001d037232	Zm00001d010791	Zm00001d020589
Zm00001d031064	Zm00001d015623	Zm00001d013676	Zm00001d033862	Zm00001d039731	Zm00001d052101
Zm00001d004586	Zm00001d038340	Zm00001d036736	Zm00001d006437	Zm00001d036727	Zm00001d018325
Zm00001d002996	Zm00001d010574	Zm00001d002611	Zm00001d053916	Zm00001d051323	Zm00001d003621
Zm00001d009698	Zm00001d049103	Zm00001d002444	Zm00001d017801	Zm00001d020431	Zm00001d029200
Zm00001d005630	Zm00001d006034	Zm00001d009560	Zm00001d010698	Zm00001d053552	Zm00001d015205
Zm00001d043047	Zm00001d036797	Zm00001d027271	Zm00001d020408	Zm00001d033511	Zm00001d015092
Zm00001d012646	Zm00001d033300	Zm00001d005174	Zm00001d017863	Zm00001d040837	Zm00001d021719
Zm00001d007896	Zm00001d040509	Zm00001d038035	Zm00001d050365	Zm00001d049851	Zm00001d038193
Zm00001d016896	Zm00001d038181	Zm00001d053165	Zm00001d028374	Zm00001d002181	Zm00001d052364
Zm00001d020541	Zm00001d042731	Zm00001d011403	Zm00001d013313	Zm00001d011152	Zm00001d044445
Zm00001d051238	Zm00001d018502	Zm00001d005834	Zm00001d003064	Zm00001d013211	Zm00001d015426
Zm00001d023303	Zm00001d000434	Zm00001d051633	Zm00001d003190	Zm00001d033324	Zm00001d015307
Zm00001d010627	Zm00001d012274	Zm00001d039606	Zm00001d031455	Zm00001d047781	Zm00001d003672
Zm00001d047882	Zm00001d021816	Zm00001d045826	Zm00001d049060	Zm00001d014864	Zm00001d020827
Zm00001d008427	Zm00001d053518	Zm00001d013869	Zm00001d012585	Zm00001d039104	Zm00001d015459
Zm00001d007572	Zm00001d029247	Zm00001d021667	Zm00001d034524	Zm00001d047189	Zm00001d014863
Zm00001d049730	Zm00001d020954	Zm00001d038606	Zm00001d008237	Zm00001d047087	Zm00001d032873
Zm00001d022113	Zm00001d037586	Zm00001d000229	Zm00001d006640	Zm00001d044839	Zm00001d030688
Zm00001d038579	Zm00001d030133	Zm00001d029488	Zm00001d043025	Zm00001d030579	Zm00001d015319
Zm00001d051687	Zm00001d046500	Zm00001d011795	Zm00001d050106	Zm00001d038126	Zm00001d012428
Zm00001d043860	Zm00001d034050	Zm00001d022268	Zm00001d002958	Zm00001d037713	Zm00001d024522
Zm00001d043965	GRMZM5G804358	Zm00001d013324	Zm00001d013873	Zm00001d034527	Zm00001d013656
Zm00001d051565	Zm00001d048246	Zm00001d043538	Zm00001d010927	Zm00001d009372	Zm00001d035303
Zm00001d038047	Zm00001d041298	Zm00001d050016	Zm00001d052046	Zm00001d010340	Zm00001d008866
Zm00001d036951	Zm00001d020937	Zm00001d030329	Zm00001d028590	Zm00001d015955	Zm00001d042367
Zm00001d036839	Zm00001d026063	Zm00001d041776	Zm00001d010183	Zm00001d021422	Zm00001d042490
Zm00001d003212	Zm00001d040726	Zm00001d036025	Zm00001d017420	Zm00001d050964	Zm00001d012141
Zm00001d009189	Zm00001d004348	Zm00001d035016	Zm00001d033271	Zm00001d039245	Zm00001d016714
Zm00001d018219	Zm00001d021207	Zm00001d019259	Zm00001d002802	Zm00001d052493	Zm00001d028007
Zm00001d033223	Zm00001d014961	Zm00001d039190	Zm00001d049099	Zm00001d005047	Zm00001d025786
Zm00001d002447	Zm00001d013185	Zm00001d015977	Zm00001d010228	Zm00001d015575	Zm00001d028641
Zm00001d027929	Zm00001d006627	Zm00001d052569	Zm00001d003277	Zm00001d031481	Zm00001d003084
Zm00001d016016	Zm00001d047969	Zm00001d021458	Zm00001d037619	Zm00001d046147	Zm00001d035086
Zm00001d011468	Zm00001d038879	Zm00001d022296	Zm00001d037017	Zm00001d005645	Zm00001d031711
Zm00001d024519	Zm00001d028750	Zm00001d049916	Zm00001d049647	Zm00001d039156	Zm00001d049910
Zm00001d031638	Zm00001d034524	Zm00001d027537	Zm00001d031805	Zm00001d007609	Zm00001d040672
Zm00001d017685	Zm00001d005705	Zm00001d046147	Zm00001d033718	Zm00001d052874	Zm00001d014347
Zm00001d052657	Zm00001d049597	Zm00001d015690	Zm00001d024852	Zm00001d013241	Zm00001d043563
Zm00001d020431	Zm00001d022209	Zm00001d018725	Zm00001d015614	Zm00001d053450	Zm00001d021823
Zm00001d008200	Zm00001d018415	Zm00001d018603	Zm00001d041381	Zm00001d050793	Zm00001d025266
Zm00001d029475	Zm00001d036364	Zm00001d038718	Zm00001d029673	Zm00001d003878	Zm00001d003276
Zm00001d051320	Zm00001d017557	Zm00001d028021	Zm00001d052947	Zm00001d053965	Zm00001d047958
Zm00001d037650	Zm00001d034665	Zm00001d016723	Zm00001d038218	Zm00001d029726	Zm00001d028895
Zm00001d020437	Zm00001d023411	Zm00001d039105	Zm00001d022618	Zm00001d044019	Zm00001d006133
Zm00001d018034	Zm00001d053648	Zm00001d038291	Zm00001d003172	Zm00001d009599	Zm00001d051272
Zm00001d012791	Zm00001d003089	Zm00001d003785	Zm00001d042276	Zm00001d051044	Zm00001d034186
Zm00001d024497	Zm00001d043298	Zm00001d041960	Zm00001d032620	Zm00001d004716	Zm00001d042976
Zm00001d018255	Zm00001d011080	Zm00001d042926	Zm00001d052903	Zm00001d013021	Zm00001d033637
Zm00001d007401	Zm00001d037619	Zm00001d041959	Zm00001d053876	Zm00001d001879	Zm00001d053123
Zm00001d047300	Zm00001d045476	Zm00001d012010	Zm00001d038062	Zm00001d002020	Zm00001d014166
Zm00001d006059	Zm00001d029144	Zm00001d047728	Zm00001d034867	Zm00001d022040	Zm00001d043807
Zm00001d002788	Zm00001d020741	Zm00001d044714	Zm00001d031940	Zm00001d033153	Zm00001d013572
Zm00001d025268	Zm00001d043418	Zm00001d052874	Zm00001d006374	Zm00001d030744	Zm00001d002000
Zm00001d012047	Zm00001d026975	Zm00001d023477	Zm00001d013836	Zm00001d023713	Zm00001d033805
Zm00001d035200	Zm00001d052355	Zm00001d010497	Zm00001d040048	Zm00001d018428	Zm00001d049409
Zm00001d009144	Zm00001d027673	Zm00001d024143	Zm00001d030220	Zm00001d011685	Zm00001d008691
Zm00001d011335	Zm00001d021240	Zm00001d031638	Zm00001d002139	Zm00001d033347	Zm00001d015917
Zm00001d028505	Zm00001d033906	Zm00001d020316	Zm00001d032776	Zm00001d051018	Zm00001d035169
Zm00001d036135	Zm00001d002759	Zm00001d034819	Zm00001d012401	Zm00001d041332	Zm00001d037354
Zm00001d008229	Zm00001d014460	Zm00001d024886	Zm00001d041580	Zm00001d036631	Zm00001d021596
Zm00001d017079	Zm00001d043912	Zm00001d036415	Zm00001d007174	Zm00001d013195	Zm00001d048314
Zm00001d027363	Zm00001d007175	Zm00001d021383	Zm00001d011195	Zm00001d012863	Zm00001d052519
Zm00001d016662	Zm00001d025572	Zm00001d034067	Zm00001d014187	Zm00001d012823	Zm00001d035473
Zm00001d047728	Zm00001d048294	Zm00001d005590	Zm00001d033369	Zm00001d042373	Zm00001d028966
Zm00001d006082	Zm00001d012292	Zm00001d026486	Zm00001d043935	Zm00001d053143	Zm00001d016588
Zm00001d006494	Zm00001d016166	Zm00001d046743	Zm00001d004138	Zm00001d010079	Zm00001d017557
Zm00001d040570	Zm00001d043238	Zm00001d046999	Zm00001d010115	Zm00001d031064	Zm00001d022209
Zm00001d035316	Zm00001d049399	Zm00001d046837	Zm00001d004007	Zm00001d020685	Zm00001d025886
Zm00001d030507	Zm00001d017984	Zm00001d040679	Zm00001d045051	Zm00001d036331	Zm00001d022077
Zm00001d045205	Zm00001d043572	Zm00001d014778	Zm00001d049954	Zm00001d035815	Zm00001d017468
Zm00001d031514	Zm00001d020531	Zm00001d015976	Zm00001d017401	Zm00001d016890	Zm00001d034644
Zm00001d033267	Zm00001d021119	Zm00001d041590	Zm00001d048246	Zm00001d042853	Zm00001d046940
Zm00001d009315	Zm00001d039467	zma-MIR398b	Zm00001d041794	Zm00001d025767	Zm00001d027988
Zm00001d046377	Zm00001d048703	Zm00001d005628	Zm00001d021636	Zm00001d004903	Zm00001d011136
Zm00001d011740	Zm00001d052209	Zm00001d002075	Zm00001d022243	Zm00001d026621	Zm00001d038879
Zm00001d038984	Zm00001d033564	Zm00001d010995	Zm00001d031554	Zm00001d013073	Zm00001d012322
Zm00001d009508	Zm00001d001766	Zm00001d015720	Zm00001d045155	Zm00001d032148	Zm00001d006548
Zm00001d004587	Zm00001d032188	Zm00001d029913	Zm00001d018451	Zm00001d011788	Zm00001d051851
Zm00001d014377	Zm00001d034221	Zm00001d025520	Zm00001d033300	Zm00001d002129	Zm00001d024852
Zm00001d013814	Zm00001d017422	Zm00001d040289	Zm00001d024425	Zm00001d004513	Zm00001d003975
Zm00001d053189	Zm00001d039942	Zm00001d032206	Zm00001d030837	Zm00001d038030	Zm00001d042146
Zm00001d038051	Zm00001d036676	Zm00001d038964	Zm00001d032187	Zm00001d003292	Zm00001d003228
Zm00001d044267	Zm00001d047481	Zm00001d018580	Zm00001d021726	Zm00001d040665	Zm00001d021574
Zm00001d032761	Zm00001d014007	Zm00001d028348	Zm00001d007753	Zm00001d005190	Zm00001d008840
Zm00001d006678	Zm00001d044975	Zm00001d000041	Zm00001d053846	Zm00001d026386	Zm00001d038136
Zm00001d044409	Zm00001d006503	Zm00001d044254	Zm00001d045321	Zm00001d005516	Zm00001d012228
Zm00001d052675	Zm00001d010115	Zm00001d010001	Zm00001d032545	Zm00001d034763	Zm00001d005609
Zm00001d027430	Zm00001d050874	Zm00001d006936	Zm00001d036715	Zm00001d002819	Zm00001d033084
Zm00001d007240	Zm00001d052189	Zm00001d024053	Zm00001d017290	Zm00001d017085	Zm00001d017330
Zm00001d047059	Zm00001d029258	Zm00001d007936	Zm00001d048564	Zm00001d005828	Zm00001d007271
Zm00001d036609	Zm00001d030108	Zm00001d018543	Zm00001d032255	Zm00001d020052	Zm00001d030895
Zm00001d049371	Zm00001d007280	Zm00001d042863	Zm00001d014193	Zm00001d009226	Zm00001d022588
Zm00001d010924	Zm00001d018087	Zm00001d024528	Zm00001d028720	Zm00001d015690	Zm00001d018870
Zm00001d000361	Zm00001d046467	Zm00001d042958	Zm00001d034186	Zm00001d052200	Zm00001d042935
Zm00001d029772	Zm00001d018004	Zm00001d018597	Zm00001d048559	Zm00001d005590	Zm00001d050837
Zm00001d027411	Zm00001d024645	Zm00001d024595	Zm00001d011414	Zm00001d022305	Zm00001d031209
Zm00001d019145	Zm00001d052948	Zm00001d020568	Zm00001d029940	Zm00001d047983	Zm00001d048282
Zm00001d049848	Zm00001d026657	Zm00001d034679	Zm00001d029662	Zm00001d044970	Zm00001d003185
Zm00001d038998	Zm00001d004375	Zm00001d038003	Zm00001d018064	Zm00001d036220	Zm00001d037738
Zm00001d006624	Zm00001d004976	Zm00001d026544	GRMZM5G870438	Zm00001d026859	Zm00001d018819
Zm00001d016408	Zm00001d031940	Zm00001d000042	Zm00001d025911	Zm00001d021634	Zm00001d042025
Zm00001d001709	Zm00001d014463	Zm00001d051439	Zm00001d047705	Zm00001d008513	Zm00001d045064
Zm00001d007656	Zm00001d029507	Zm00001d026016	Zm00001d007042	Zm00001d043830	Zm00001d048825
Zm00001d041927	Zm00001d054001	Zm00001d001855	Zm00001d034025	Zm00001d031502	Zm00001d044478
Zm00001d048146	Zm00001d040100	Zm00001d022060	Zm00001d002703	Zm00001d047239	Zm00001d034643
Zm00001d007026	Zm00001d025305	Zm00001d008901	Zm00001d039419	Zm00001d045338	Zm00001d002322
Zm00001d048898	Zm00001d033492	Zm00001d049122	Zm00001d003002	Zm00001d041056	Zm00001d002013
Zm00001d021218	Zm00001d005823	Zm00001d032540	Zm00001d039175	Zm00001d020274	Zm00001d022144
Zm00001d028371	Zm00001d044734	Zm00001d003516	Zm00001d014121	Zm00001d038403	Zm00001d053060
Zm00001d023225	Zm00001d047342	Zm00001d002705	Zm00001d027621	Zm00001d021951	Zm00001d029091
Zm00001d052126	Zm00001d021393	Zm00001d016817	Zm00001d007313	Zm00001d028907	Zm00001d007042
Zm00001d010558	Zm00001d020867	Zm00001d032435	Zm00001d020708	Zm00001d009013	Zm00001d030732
Zm00001d039451	Zm00001d052767	Zm00001d000840	Zm00001d026041	Zm00001d012010	Zm00001d012662
Zm00001d046574	Zm00001d017612	Zm00001d037691	Zm00001d047509	Zm00001d051916	Zm00001d037228
Zm00001d019057	Zm00001d038805	Zm00001d047210	Zm00001d040850	Zm00001d016653	Zm00001d046680
Zm00001d015163	Zm00001d041827	Zm00001d019593	Zm00001d051412	Zm00001d020664	Zm00001d027493
Zm00001d034886	Zm00001d033503	Zm00001d034596	Zm00001d027902	Zm00001d047128	Zm00001d011639
Zm00001d013073	Zm00001d005459	Zm00001d010845	Zm00001d028252	Zm00001d019040	Zm00001d000223
Zm00001d005484	Zm00001d052530	Zm00001d027835	Zm00001d036003	Zm00001d052225	Zm00001d028662
Zm00001d014564	Zm00001d051498	Zm00001d052568	Zm00001d002538	Zm00001d007851	Zm00001d045160
Zm00001d053652	Zm00001d014072	Zm00001d015141	Zm00001d052268	Zm00001d041715	Zm00001d005276
Zm00001d037794	Zm00001d047823	Zm00001d038460	Zm00001d013011	Zm00001d016044	Zm00001d031173
Zm00001d006509	Zm00001d027590	Zm00001d005531	Zm00001d008840	Zm00001d012815	Zm00001d007277
Zm00001d039497	Zm00001d004524	Zm00001d046690	Zm00001d043741	Zm00001d004469	Zm00001d014191
Zm00001d046148	Zm00001d008799	Zm00001d023873	Zm00001d045582	Zm00001d004137	Zm00001d003148
Zm00001d027304	Zm00001d052130	Zm00001d013654	Zm00001d025274	Zm00001d038530	Zm00001d053747
Zm00001d006837	Zm00001d053452	Zm00001d052587	Zm00001d042880	Zm00001d017703	Zm00001d003584
Zm00001d032375	Zm00001d014029	Zm00001d016873	Zm00001d044548	Zm00001d042345	GRMZM5G845024
Zm00001d048050	Zm00001d019836	Zm00001d006327	Zm00001d031769	Zm00001d038250	Zm00001d021224
Zm00001d002834	Zm00001d025964	Zm00001d033948	Zm00001d043551	Zm00001d050816	Zm00001d006160
Zm00001d036025	Zm00001d019078	Zm00001d003346	Zm00001d036357	Zm00001d012156	Zm00001d030962
Zm00001d033419	Zm00001d020984	Zm00001d010849	GRMZM5G851769	Zm00001d042455	Zm00001d054107
Zm00001d026420	Zm00001d043062	Zm00001d034370	GRMZM5G801746	Zm00001d053433	Zm00001d021507
Zm00001d017306	Zm00001d052410	Zm00001d008092	Zm00001d031728	Zm00001d035467	Zm00001d029507
Zm00001d003292	Zm00001d025166	Zm00001d049784	Zm00001d027719	Zm00001d007936	Zm00001d013612
Zm00001d040431	Zm00001d036197	Zm00001d040242	Zm00001d048603	Zm00001d032404	Zm00001d024393
Zm00001d014559	Zm00001d053819	Zm00001d004818	Zm00001d045204	Zm00001d027011	Zm00001d040725
Zm00001d034117	Zm00001d023291	Zm00001d047167	Zm00001d029397	Zm00001d045581	Zm00001d025166
Zm00001d032030	Zm00001d006107	Zm00001d028107	Zm00001d028171	Zm00001d017138	Zm00001d001856
Zm00001d022342	Zm00001d012419	Zm00001d028083	Zm00001d053181	Zm00001d046343	Zm00001d035157
Zm00001d033747	Zm00001d012240	Zm00001d018546	Zm00001d053838	Zm00001d001870	Zm00001d012378
Zm00001d014456	Zm00001d028556	Zm00001d015125	Zm00001d018502	Zm00001d044534	Zm00001d000522
Zm00001d019177	Zm00001d033797	Zm00001d015163	Zm00001d039123	Zm00001d045298	Zm00001d013635
Zm00001d019370	Zm00001d005451	Zm00001d013678	Zm00001d036298	Zm00001d017378	Zm00001d027756
Zm00001d053967	Zm00001d018819	Zm00001d040160	Zm00001d008970	Zm00001d030045	Zm00001d012170
Zm00001d043147	Zm00001d014976	Zm00001d003009	Zm00001d036513	Zm00001d048552	Zm00001d039348
Zm00001d014704	Zm00001d027893	Zm00001d016799	Zm00001d040067	Zm00001d019349	Zm00001d011918
Zm00001d017756	Zm00001d050872	Zm00001d020147	Zm00001d019216	Zm00001d040215	Zm00001d013009
Zm00001d032376	Zm00001d029872	Zm00001d052972	Zm00001d045387	Zm00001d049522	Zm00001d018106
Zm00001d037393	Zm00001d027892	Zm00001d022473	Zm00001d022277	Zm00001d033655	Zm00001d026257
Zm00001d031777	Zm00001d042088	Zm00001d019251	Zm00001d046740	Zm00001d035381	Zm00001d015364
Zm00001d016878	Zm00001d041608	Zm00001d022082	Zm00001d031445	Zm00001d021799	Zm00001d017205
Zm00001d046561	Zm00001d004895	Zm00001d049625	Zm00001d021469	Zm00001d052261	Zm00001d015613
Zm00001d042463	Zm00001d027289	Zm00001d030250	Zm00001d045264	Zm00001d014698	Zm00001d045497
Zm00001d031539	Zm00001d045544	Zm00001d016898	Zm00001d044181	Zm00001d016557	Zm00001d001766
Zm00001d007076	Zm00001d032304	Zm00001d022154	Zm00001d045518	Zm00001d028415	Zm00001d033957
Zm00001d032024	Zm00001d025798	Zm00001d007345	Zm00001d039644	Zm00001d031269	Zm00001d048473
Zm00001d034283	Zm00001d046183	Zm00001d050851	Zm00001d026650	Zm00001d013971	Zm00001d032166
Zm00001d000176	Zm00001d034508	Zm00001d003349	Zm00001d017809	Zm00001d008954	Zm00001d028360
Zm00001d031092	Zm00001d002410	Zm00001d036278	Zm00001d039001	Zm00001d053165	Zm00001d014679
Zm00001d002325	Zm00001d044461	Zm00001d034366	Zm00001d037413	Zm00001d052164	Zm00001d042282
Zm00001d018981	Zm00001d016948	Zm00001d042642	Zm00001d003356	Zm00001d032453	Zm00001d053746
Zm00001d017658	Zm00001d012415	Zm00001d022254	Zm00001d035561	Zm00001d032081	Zm00001d013010
Zm00001d047361	Zm00001d018297	Zm00001d020755	Zm00001d052139	Zm00001d006795	Zm00001d005705
Zm00001d015818	Zm00001d010927	Zm00001d019036	GRMZM5G876913	Zm00001d007232	Zm00001d035288
Zm00001d047212	Zm00001d019725	Zm00001d009472	Zm00001d021665	Zm00001d012731	Zm00001d052701
Zm00001d025771	Zm00001d042214	Zm00001d025980	Zm00001d051418	Zm00001d026301	Zm00001d022181
Zm00001d010755	Zm00001d032384	Zm00001d017685	Zm00001d046318	Zm00001d003381	Zm00001d011035
Zm00001d040254	Zm00001d006796	Zm00001d032142	Zm00001d029038	Zm00001d038923	Zm00001d018122
Zm00001d050350	Zm00001d046288	Zm00001d000270	Zm00001d037504	Zm00001d038796	zma-MIR168a
Zm00001d037221	Zm00001d041955	Zm00001d010258	Zm00001d009404	Zm00001d035356	Zm00001d034641
Zm00001d035629	Zm00001d002884	Zm00001d045660	Zm00001d033100	Zm00001d007153	Zm00001d034769
Zm00001d047096	Zm00001d012968	Zm00001d040504	Zm00001d053409	Zm00001d013261	Zm00001d017153
Zm00001d034705	Zm00001d008632	Zm00001d024497	Zm00001d019111	Zm00001d017935	Zm00001d051740
Zm00001d035815	Zm00001d010731	Zm00001d008634	Zm00001d047247	Zm00001d024800	Zm00001d016550
Zm00001d047189	Zm00001d009567	Zm00001d038698	Zm00001d047461	Zm00001d050148	Zm00001d017126
Zm00001d007507	Zm00001d011823	Zm00001d004886	Zm00001d028170	Zm00001d006872	Zm00001d043741
Zm00001d008620	Zm00001d022504	Zm00001d002343	Zm00001d047342	Zm00001d039046	Zm00001d023733
Zm00001d042555	Zm00001d050308	Zm00001d048481	Zm00001d023799	Zm00001d042549	Zm00001d046628
Zm00001d047837	Zm00001d052952	Zm00001d037284	Zm00001d024512	Zm00001d020030	Zm00001d013809
Zm00001d049324	Zm00001d050119	Zm00001d044374	Zm00001d032368	Zm00001d034444	Zm00001d013507
Zm00001d053446	Zm00001d014063	Zm00001d010918	Zm00001d002302	Zm00001d032376	Zm00001d049218
Zm00001d038403	Zm00001d051855	Zm00001d001012	Zm00001d047582	Zm00001d034257	Zm00001d044405
Zm00001d026139	Zm00001d004521	Zm00001d028199	Zm00001d025696	Zm00001d016181	Zm00001d039310
Zm00001d021532	Zm00001d043318	Zm00001d006116	Zm00001d017557	Zm00001d037803	Zm00001d023729
Zm00001d020023	Zm00001d035569	Zm00001d001910	Zm00001d009510	Zm00001d032245	Zm00001d040235
Zm00001d037408	Zm00001d000909	Zm00001d027296	Zm00001d003089	Zm00001d032084	Zm00001d003002
Zm00001d016995	Zm00001d044308	Zm00001d034168	Zm00001d044908	Zm00001d049359	Zm00001d012048
Zm00001d043240	Zm00001d009999	Zm00001d019855	Zm00001d003988	Zm00001d053179	Zm00001d042886
Zm00001d016956	Zm00001d039011	Zm00001d028355	Zm00001d018431	Zm00001d029130	Zm00001d011993
Zm00001d047732	Zm00001d012994	Zm00001d040888	Zm00001d021288	Zm00001d024262	Zm00001d040731
Zm00001d044534	Zm00001d034839	Zm00001d007254	Zm00001d020887	Zm00001d045877	Zm00001d041682
Zm00001d033625	Zm00001d021636	Zm00001d007319	Zm00001d031732	Zm00001d025814	Zm00001d010214
Zm00001d041991	Zm00001d006943	Zm00001d021459	Zm00001d036364	Zm00001d021739	Zm00001d024242
Zm00001d033719	Zm00001d045500	Zm00001d034734	Zm00001d027370	Zm00001d010308	Zm00001d008308
Zm00001d044685	Zm00001d047993	Zm00001d014462	Zm00001d028167	Zm00001d033402	Zm00001d002704
Zm00001d004022	Zm00001d042643	Zm00001d020054	Zm00001d001276	Zm00001d052937	Zm00001d007865
Zm00001d048215	Zm00001d044086	Zm00001d022384	Zm00001d029359	Zm00001d045074	Zm00001d034602
Zm00001d005834	Zm00001d032869	Zm00001d006481	Zm00001d006788	Zm00001d027460	Zm00001d021291
Zm00001d050346	Zm00001d031436	Zm00001d009373	Zm00001d018754	Zm00001d053202	Zm00001d003045
Zm00001d002137	Zm00001d024934	Zm00001d049851	Zm00001d012995	Zm00001d034711	Zm00001d045430
Zm00001d014155	Zm00001d053195	Zm00001d053358	Zm00001d037515	Zm00001d050985	Zm00001d038366
Zm00001d001826	Zm00001d049211	Zm00001d035463	Zm00001d030212	Zm00001d017660	Zm00001d032578
Zm00001d032404	Zm00001d032694	Zm00001d001323	Zm00001d045398	Zm00001d015861	Zm00001d009087
Zm00001d020315	Zm00001d012666	Zm00001d005458	Zm00001d011655	Zm00001d022406	Zm00001d040399
Zm00001d041861	Zm00001d009811	Zm00001d046838	Zm00001d038593	Zm00001d039256	Zm00001d030091
Zm00001d045905	Zm00001d045321	Zm00001d037329	Zm00001d002965	Zm00001d048219	Zm00001d022026
Zm00001d053953	Zm00001d043477	Zm00001d047702	Zm00001d031855	Zm00001d046223	Zm00001d048163
Zm00001d048027	Zm00001d042869	Zm00001d016471	Zm00001d007604	Zm00001d014497	Zm00001d003988
Zm00001d009022	Zm00001d016911	Zm00001d004298	Zm00001d025786	Zm00001d018180	Zm00001d006277
Zm00001d040504	Zm00001d022467	Zm00001d028077	Zm00001d044546	Zm00001d036736	Zm00001d044696
Zm00001d033451	Zm00001d037232	Zm00001d004388	Zm00001d012754	Zm00001d006079	Zm00001d036880
Zm00001d005694	Zm00001d017100	Zm00001d049726	Zm00001d047779	Zm00001d051229	Zm00001d001472
Zm00001d010625	Zm00001d049902	Zm00001d001551	Zm00001d003750	Zm00001d031254	Zm00001d031940
Zm00001d003848	Zm00001d025524	Zm00001d000596	Zm00001d005879	Zm00001d039497	Zm00001d029065
Zm00001d006682	Zm00001d051166	Zm00001d010899	Zm00001d041221	Zm00001d017513	Zm00001d003271
Zm00001d036652	Zm00001d045435	Zm00001d001628	Zm00001d029955	Zm00001d046688	Zm00001d033620
Zm00001d031254	Zm00001d033187	Zm00001d032536	Zm00001d005978	Zm00001d032539	Zm00001d013509
Zm00001d046754	Zm00001d017019	Zm00001d002208	Zm00001d015129	Zm00001d053119	Zm00001d002677
Zm00001d046357	Zm00001d008840	Zm00001d031568	Zm00001d018017	Zm00001d024365	Zm00001d044260
Zm00001d029840	Zm00001d007053	Zm00001d042150	Zm00001d011922	Zm00001d015356	Zm00001d038536
Zm00001d031526	Zm00001d009783	Zm00001d014376	Zm00001d028469	Zm00001d041947	Zm00001d033850
Zm00001d013446	Zm00001d009626	Zm00001d038371	Zm00001d010670	Zm00001d038718	Zm00001d034852
Zm00001d001879	Zm00001d022617	Zm00001d014528	Zm00001d029675	Zm00001d027916	Zm00001d033744
Zm00001d003534	Zm00001d005030	Zm00001d014481	Zm00001d026173	Zm00001d021396	Zm00001d039674
Zm00001d024213	Zm00001d012048	Zm00001d004434	Zm00001d028398	Zm00001d027278	Zm00001d011922
Zm00001d021961	Zm00001d042626	Zm00001d007498	Zm00001d007271	Zm00001d016941	Zm00001d002959
Zm00001d044171	Zm00001d041716	Zm00001d053880	Zm00001d043912	Zm00001d032808	GRMZM5G861212
Zm00001d025237	Zm00001d021287	Zm00001d049000	Zm00001d010201	Zm00001d015579	Zm00001d026608
Zm00001d027317	Zm00001d039416	Zm00001d009512	Zm00001d048294	Zm00001d013592	Zm00001d033815
Zm00001d032992	Zm00001d031163	Zm00001d004495	Zm00001d045435	Zm00001d048385	Zm00001d034553
Zm00001d002811	Zm00001d031432	Zm00001d031434	Zm00001d014244	Zm00001d038513	Zm00001d004392
Zm00001d034462	Zm00001d012545	Zm00001d021382	Zm00001d042749	Zm00001d046472	Zm00001d031489
Zm00001d035463	Zm00001d039175	Zm00001d010025	Zm00001d011938	Zm00001d049390	Zm00001d004768
Zm00001d024421	Zm00001d009084	Zm00001d033117	Zm00001d042460	Zm00001d010230	Zm00001d011510
Zm00001d038974	Zm00001d017567	Zm00001d018238	Zm00001d049127	Zm00001d028304	Zm00001d021978
Zm00001d007258	Zm00001d038397	Zm00001d027239	Zm00001d021167	Zm00001d018371	Zm00001d014887
Zm00001d029839	Zm00001d045972	Zm00001d046970	Zm00001d027908	Zm00001d041088	Zm00001d043356
Zm00001d042268	Zm00001d016891	Zm00001d014965	Zm00001d000012	Zm00001d002718	Zm00001d035595
Zm00001d050043	Zm00001d018452	Zm00001d039790	Zm00001d002316	Zm00001d054062	Zm00001d003068
Zm00001d002934	Zm00001d028007	Zm00001d037653	Zm00001d039907	Zm00001d021015	Zm00001d024187
Zm00001d012707	Zm00001d037849	Zm00001d023281	Zm00001d036761	Zm00001d008205	Zm00001d014848
Zm00001d006861	Zm00001d038739	Zm00001d047361	Zm00001d009985	Zm00001d009751	Zm00001d005889
Zm00001d049625	Zm00001d003172	Zm00001d002238	Zm00001d044405	Zm00001d035140	Zm00001d004460
Zm00001d002790	Zm00001d016406	Zm00001d021697	Zm00001d028593	Zm00001d011122	Zm00001d023695
Zm00001d033079	Zm00001d000508	Zm00001d026404	Zm00001d016256	Zm00001d029515	Zm00001d006651
Zm00001d052107	Zm00001d039880	Zm00001d002274	Zm00001d009567	Zm00001d010788	Zm00001d047207
Zm00001d001323	Zm00001d010249	Zm00001d050443	Zm00001d014166	Zm00001d044261	Zm00001d038863
Zm00001d003317	Zm00001d032870	Zm00001d033552	Zm00001d047972	Zm00001d027703	Zm00001d047543
Zm00001d044553	Zm00001d000018	Zm00001d026676	Zm00001d053160	Zm00001d046060	Zm00001d031528
Zm00001d031060	Zm00001d020530	Zm00001d038092	Zm00001d031131	Zm00001d028352	Zm00001d039664
Zm00001d018082	Zm00001d050198	Zm00001d032895	Zm00001d031119	Zm00001d014456	Zm00001d011081
Zm00001d052270	Zm00001d028282	Zm00001d027868	Zm00001d037783	Zm00001d043686	Zm00001d009027
Zm00001d040242	Zm00001d027809	Zm00001d042268	Zm00001d039831	Zm00001d018247	Zm00001d004143
Zm00001d043191	Zm00001d048841	Zm00001d042738	Zm00001d002434	Zm00001d009487	Zm00001d020973
Zm00001d003314	Zm00001d044479	Zm00001d044020	Zm00001d020687	Zm00001d037417	Zm00001d010135
Zm00001d014189	Zm00001d031173	Zm00001d011811	Zm00001d035652	Zm00001d025304	Zm00001d039384
Zm00001d040832	Zm00001d015829	Zm00001d036390	Zm00001d021706	Zm00001d018199	Zm00001d013185
Zm00001d005190	Zm00001d053834	Zm00001d051946	Zm00001d020951	Zm00001d025788	Zm00001d012400
Zm00001d018955	Zm00001d029847	Zm00001d041358	Zm00001d037242	Zm00001d020396	Zm00001d049597
Zm00001d012013	Zm00001d020703	Zm00001d036616	Zm00001d015918	Zm00001d043400	Zm00001d044373
Zm00001d030083	Zm00001d034643	Zm00001d023494	Zm00001d033024	Zm00001d042307	Zm00001d016444
zma-MIR408b	Zm00001d034750	Zm00001d037208	Zm00001d018709	Zm00001d052286	Zm00001d028367
Zm00001d044766	Zm00001d044497	Zm00001d033617	Zm00001d012994	Zm00001d015758	Zm00001d017598
Zm00001d010899	Zm00001d035395	Zm00001d054080	Zm00001d001414	Zm00001d014297	Zm00001d011833
Zm00001d014186	Zm00001d045359	Zm00001d007656	GRMZM5G821687	Zm00001d017900	Zm00001d002353
Zm00001d044194	Zm00001d040603	Zm00001d016684	Zm00001d037668	Zm00001d003288	Zm00001d032036
Zm00001d048720	Zm00001d022044	Zm00001d003709	Zm00001d025864	Zm00001d048625	Zm00001d047560
Zm00001d010908	Zm00001d020901	Zm00001d025103	Zm00001d013406	Zm00001d043025	Zm00001d029976
Zm00001d030532	Zm00001d001877	Zm00001d051987	Zm00001d048945	Zm00001d039272	Zm00001d039416
Zm00001d049440	Zm00001d011639	Zm00001d020774	Zm00001d028693	Zm00001d021775	Zm00001d047479
Zm00001d019593	Zm00001d004664	Zm00001d018200	Zm00001d048667	Zm00001d038810	Zm00001d012401
Zm00001d044033	Zm00001d030548	Zm00001d039513	Zm00001d045202	Zm00001d026554	Zm00001d034011
Zm00001d000070	Zm00001d043515	Zm00001d034469	Zm00001d027423	Zm00001d036788	Zm00001d010744
Zm00001d037631	Zm00001d010728	Zm00001d018082	Zm00001d053266	Zm00001d040111	Zm00001d018335
Zm00001d018599	Zm00001d008624	Zm00001d017998	Zm00001d020058	Zm00001d045649	Zm00001d043158
Zm00001d039534	Zm00001d000346	Zm00001d008288	Zm00001d048469	Zm00001d023425	Zm00001d020059
Zm00001d006257	Zm00001d040777	Zm00001d026382	Zm00001d047664	Zm00001d017392	Zm00001d003089
Zm00001d035304	Zm00001d020652	Zm00001d052651	Zm00001d034417	Zm00001d023422	Zm00001d024940
Zm00001d028770	Zm00001d047397	Zm00001d046332	Zm00001d017992	Zm00001d017210	Zm00001d032070
Zm00001d002213	Zm00001d049127	Zm00001d018009	Zm00001d036234	Zm00001d010627	Zm00001d027581
Zm00001d039105	Zm00001d028744	Zm00001d043656	Zm00001d052102	Zm00001d004586	Zm00001d010902
Zm00001d010849	Zm00001d024458	Zm00001d045312	Zm00001d025524	Zm00001d011643	Zm00001d002385
Zm00001d027703	Zm00001d025333	Zm00001d016624	Zm00001d042148	Zm00001d027925	Zm00001d008370
Zm00001d050319	Zm00001d027597	Zm00001d012414	Zm00001d017249	Zm00001d029846	Zm00001d017121
Zm00001d052123	Zm00001d033457	Zm00001d011771	Zm00001d020936	Zm00001d029188	Zm00001d051422
Zm00001d010788	Zm00001d021627	Zm00001d033711	Zm00001d014765	Zm00001d052361	Zm00001d042643
Zm00001d015204	Zm00001d042013	Zm00001d027875	Zm00001d002539	Zm00001d020948	Zm00001d032428
Zm00001d016991	Zm00001d043543	Zm00001d024348	Zm00001d016755	Zm00001d042960	Zm00001d031163
Zm00001d038027	Zm00001d007782	Zm00001d040144	Zm00001d029630	Zm00001d031973	Zm00001d013006
Zm00001d022060	Zm00001d010617	Zm00001d026551	Zm00001d034188	Zm00001d039654	Zm00001d048310
Zm00001d017438	Zm00001d002168	Zm00001d032407	Zm00001d038779	Zm00001d012746	Zm00001d027633
Zm00001d010440	Zm00001d051130	Zm00001d018652	Zm00001d016166	Zm00001d024702	Zm00001d002408
Zm00001d042087	Zm00001d011563	Zm00001d012720	Zm00001d045420	Zm00001d005158	Zm00001d027598
Zm00001d027489	Zm00001d024756	Zm00001d050712	Zm00001d034643	Zm00001d022557	Zm00001d013210
Zm00001d015914	Zm00001d028252	Zm00001d016679	Zm00001d009295	Zm00001d007025	Zm00001d034757
Zm00001d009746	Zm00001d003988	Zm00001d021253	Zm00001d029356	Zm00001d029833	Zm00001d014752
Zm00001d040158	Zm00001d008273	Zm00001d036499	Zm00001d040173	Zm00001d035774	Zm00001d012754
Zm00001d007465	Zm00001d043271	Zm00001d007287	Zm00001d003857	Zm00001d032528	Zm00001d051001
Zm00001d031434	Zm00001d052008	Zm00001d027021	Zm00001d019096	Zm00001d028229	Zm00001d011426
Zm00001d015407	Zm00001d032507	Zm00001d002806	Zm00001d015658	Zm00001d039400	Zm00001d023830
Zm00001d011297	Zm00001d021757	Zm00001d043366	Zm00001d042302	Zm00001d029750	Zm00001d050666
Zm00001d017333	Zm00001d025654	Zm00001d018045	Zm00001d005460	Zm00001d014701	Zm00001d046679
Zm00001d030045	Zm00001d031723	Zm00001d027047	Zm00001d006944	Zm00001d005708	Zm00001d030148
Zm00001d002522	Zm00001d020549	Zm00001d008620	Zm00001d049250	Zm00001d040036	Zm00001d043410
Zm00001d046334	Zm00001d014253	Zm00001d033643	Zm00001d036601	Zm00001d043361	Zm00001d000166
Zm00001d038532	Zm00001d029557	Zm00001d010434	Zm00001d021740	Zm00001d004917	Zm00001d005513
Zm00001d034479	Zm00001d053555	Zm00001d040158	Zm00001d038609	Zm00001d050330	Zm00001d028368
Zm00001d024687	Zm00001d009087	Zm00001d001352	Zm00001d048822	Zm00001d018040	Zm00001d002798
Zm00001d034940	Zm00001d012397	Zm00001d029138	Zm00001d051119	Zm00001d048577	Zm00001d029144
Zm00001d004931	Zm00001d019957	Zm00001d007349	Zm00001d013689	Zm00001d052224	Zm00001d008512
Zm00001d043686	Zm00001d034885	Zm00001d051473	Zm00001d041025	Zm00001d034605	Zm00001d011222
Zm00001d007827	Zm00001d008891	Zm00001d020457	Zm00001d009705	Zm00001d051736	Zm00001d044813
Zm00001d030744	Zm00001d030683	Zm00001d022811	Zm00001d044781	Zm00001d044533	Zm00001d037962
Zm00001d022621	Zm00001d011927	Zm00001d009021	Zm00001d000508	Zm00001d020697	Zm00001d013862
Zm00001d021843	Zm00001d053855	Zm00001d000717	Zm00001d049704	Zm00001d052307	Zm00001d040118
Zm00001d004440	Zm00001d044815	Zm00001d039377	GRMZM5G845792	Zm00001d031266	Zm00001d012937
Zm00001d036771	Zm00001d003471	Zm00001d053631	Zm00001d047944	Zm00001d043634	Zm00001d012304
Zm00001d050341	Zm00001d052654	Zm00001d046223	Zm00001d048390	Zm00001d048404	Zm00001d018197
Zm00001d032528	Zm00001d025724	Zm00001d016408	Zm00001d034551	Zm00001d051345	Zm00001d042930
Zm00001d028011	Zm00001d032009	Zm00001d051615	Zm00001d018297	Zm00001d011288	Zm00001d048204
Zm00001d047942	Zm00001d034564	Zm00001d003546	Zm00001d014198	Zm00001d007965	Zm00001d024908
Zm00001d034607	Zm00001d009509	Zm00001d029802	Zm00001d038870	Zm00001d002708	Zm00001d013086
Zm00001d019226	Zm00001d049724	Zm00001d001291	GRMZM5G874394	Zm00001d033346	Zm00001d053212
Zm00001d004132	Zm00001d044442	Zm00001d028287	Zm00001d045370	Zm00001d053316	Zm00001d003589
Zm00001d032206	Zm00001d035288	Zm00001d006874	Zm00001d029218	Zm00001d032810	Zm00001d050694
Zm00001d000853	Zm00001d027375	Zm00001d033846	Zm00001d029716	Zm00001d001947	Zm00001d039403
Zm00001d011239	Zm00001d020332	Zm00001d013133	Zm00001d051399	Zm00001d015818	Zm00001d020828
Zm00001d020425	Zm00001d051877	Zm00001d008715	Zm00001d021892	Zm00001d039197	Zm00001d039631
Zm00001d019127	Zm00001d048497	Zm00001d051733	Zm00001d034433	Zm00001d032239	Zm00001d037483
Zm00001d045354	Zm00001d003174	Zm00001d017079	Zm00001d011687	Zm00001d046802	Zm00001d012212
Zm00001d009034	Zm00001d049940	Zm00001d041982	Zm00001d047671	zma-MIR156e	Zm00001d015100
Zm00001d028783	Zm00001d029699	Zm00001d046621	Zm00001d023294	Zm00001d021241	Zm00001d027276
Zm00001d038126	Zm00001d002538	Zm00001d054094	Zm00001d054001	Zm00001d043849	Zm00001d038865
Zm00001d038718	Zm00001d003220	Zm00001d025556	Zm00001d024645	Zm00001d048398	Zm00001d019926
Zm00001d002642	Zm00001d033206	Zm00001d047662	Zm00001d002695	Zm00001d050909	Zm00001d011898
Zm00001d029803	Zm00001d009939	Zm00001d014553	Zm00001d009694	Zm00001d002444	Zm00001d003129
Zm00001d014606	Zm00001d020100	Zm00001d003797	Zm00001d029650	Zm00001d037332	Zm00001d028784
Zm00001d033402	Zm00001d005542	Zm00001d050082	Zm00001d007264	Zm00001d008427	Zm00001d038717
Zm00001d004733	Zm00001d044967	Zm00001d006476	Zm00001d039094	Zm00001d017793	Zm00001d033578
Zm00001d028950	Zm00001d005841	Zm00001d048103	Zm00001d013844	Zm00001d032852	Zm00001d043274
Zm00001d003678	Zm00001d029946	Zm00001d010275	Zm00001d027903	Zm00001d026213	Zm00001d012556
Zm00001d016568	Zm00001d017598	Zm00001d018118	Zm00001d018422	Zm00001d010497	Zm00001d001771
Zm00001d013126	Zm00001d029675	Zm00001d041732	Zm00001d034217	Zm00001d021955	Zm00001d020550
Zm00001d050159	Zm00001d047801	Zm00001d002429	Zm00001d039953	Zm00001d050368	Zm00001d010565
Zm00001d045015	Zm00001d010214	Zm00001d013014	Zm00001d022509	Zm00001d016635	Zm00001d033171
Zm00001d026404	Zm00001d029408	Zm00001d013990	Zm00001d046580	Zm00001d045808	Zm00001d004706
Zm00001d029189	Zm00001d003021	Zm00001d039226	Zm00001d020531	Zm00001d030784	Zm00001d038380
Zm00001d037208	Zm00001d010961	Zm00001d038303	Zm00001d038857	Zm00001d001709	Zm00001d041530
Zm00001d044826	Zm00001d020171	Zm00001d017677	Zm00001d038887	Zm00001d003472	Zm00001d051855
Zm00001d018511	Zm00001d017153	Zm00001d023050	Zm00001d007251	Zm00001d036784	Zm00001d039259
Zm00001d025855	Zm00001d002539	Zm00001d031091	Zm00001d018927	Zm00001d044752	Zm00001d021933
Zm00001d020892	Zm00001d044763	Zm00001d045339	Zm00001d012666	Zm00001d035579	Zm00001d010274
Zm00001d003398	Zm00001d025888	Zm00001d028185	Zm00001d034501	Zm00001d014759	Zm00001d049234
Zm00001d008285	Zm00001d008974	Zm00001d003646	Zm00001d050251	Zm00001d047727	Zm00001d044497
Zm00001d042683	Zm00001d026334	Zm00001d040188	Zm00001d017390	Zm00001d013827	Zm00001d041955
Zm00001d033988	Zm00001d034600	Zm00001d038348	Zm00001d025558	Zm00001d030507	Zm00001d044838
Zm00001d010662	Zm00001d033539	Zm00001d038793	Zm00001d043220	Zm00001d054080	Zm00001d043752
Zm00001d003346	Zm00001d006256	Zm00001d032692	Zm00001d038703	Zm00001d048431	Zm00001d043619
Zm00001d015198	Zm00001d000196	Zm00001d023455	Zm00001d006473	Zm00001d035235	Zm00001d013033
Zm00001d006458	Zm00001d053059	Zm00001d008041	Zm00001d018281	Zm00001d052666	Zm00001d038648
Zm00001d038058	Zm00001d042389	Zm00001d012883	Zm00001d021262	zma-MIR169c	Zm00001d034355
Zm00001d014990	Zm00001d019096	Zm00001d021208	Zm00001d001877	Zm00001d040504	Zm00001d043613
Zm00001d026536	Zm00001d049201	Zm00001d026191	Zm00001d005892	Zm00001d042567	Zm00001d033718
Zm00001d015153	Zm00001d007901	Zm00001d017357	Zm00001d016512	Zm00001d037158	Zm00001d036197
Zm00001d012690	Zm00001d052206	Zm00001d002696	Zm00001d005037	Zm00001d047758	Zm00001d051691
Zm00001d000028	Zm00001d037095	Zm00001d031250	Zm00001d000037	Zm00001d048486	Zm00001d025203
Zm00001d003349	Zm00001d034550	Zm00001d013695	Zm00001d039444	Zm00001d001952	Zm00001d012318
Zm00001d003144	Zm00001d020702	Zm00001d027024	Zm00001d028556	Zm00001d042421	Zm00001d005164
Zm00001d041590	Zm00001d032255	Zm00001d002544	Zm00001d032186	Zm00001d012257	Zm00001d028428
Zm00001d052569	Zm00001d044399	Zm00001d004481	Zm00001d008381	Zm00001d044138	Zm00001d004193
Zm00001d049390	Zm00001d034026	Zm00001d045721	Zm00001d049112	Zm00001d001994	Zm00001d009693
Zm00001d012731	Zm00001d036402	Zm00001d012382	Zm00001d020638	Zm00001d015585	Zm00001d037999
Zm00001d007272	Zm00001d014178	Zm00001d008303	Zm00001d009566	Zm00001d034517	Zm00001d038862
Zm00001d013865	Zm00001d028214	Zm00001d046191	Zm00001d009619	Zm00001d051009	GRMZM5G862955
Zm00001d018033	Zm00001d025786	Zm00001d002071	Zm00001d032408	Zm00001d020283	Zm00001d026501
Zm00001d031893	Zm00001d022509	Zm00001d012725	Zm00001d022716	Zm00001d007026	Zm00001d027731
Zm00001d028083	Zm00001d041075	Zm00001d023420	Zm00001d047397	Zm00001d025450	Zm00001d013568
Zm00001d028552	Zm00001d028363	Zm00001d021843	Zm00001d047663	Zm00001d020882	Zm00001d015025
Zm00001d052164	Zm00001d027838	Zm00001d044242	Zm00001d030856	Zm00001d019641	Zm00001d013432
Zm00001d022250	Zm00001d031769	Zm00001d046423	Zm00001d000223	Zm00001d004022	Zm00001d047664
Zm00001d012391	Zm00001d017806	Zm00001d011458	Zm00001d011782	Zm00001d022142	Zm00001d034808
Zm00001d018445	Zm00001d016274	Zm00001d020533	Zm00001d003751	Zm00001d005864	Zm00001d006627
Zm00001d034679	Zm00001d005812	Zm00001d019389	Zm00001d017546	Zm00001d008721	Zm00001d017671
Zm00001d020185	Zm00001d050518	Zm00001d021773	Zm00001d038181	Zm00001d018660	Zm00001d032346
Zm00001d008458	Zm00001d041826	Zm00001d048492	Zm00001d025305	Zm00001d027363	Zm00001d048040
Zm00001d038882	Zm00001d019216	Zm00001d009599	Zm00001d020901	Zm00001d051484	Zm00001d047362
Zm00001d053165	Zm00001d020639	Zm00001d026069	Zm00001d041430	Zm00001d037650	Zm00001d024454
Zm00001d002444	Zm00001d040599	Zm00001d027748	Zm00001d019576	Zm00001d005624	Zm00001d034022
Zm00001d048814	Zm00001d002592	Zm00001d053434	Zm00001d023157	Zm00001d049784	Zm00001d003395
Zm00001d052224	Zm00001d044769	Zm00001d042594	Zm00001d052042	Zm00001d047732	Zm00001d015121
Zm00001d009383	Zm00001d043263	Zm00001d017050	Zm00001d028690	Zm00001d016771	Zm00001d008287
Zm00001d002143	Zm00001d011922	Zm00001d014737	Zm00001d005039	Zm00001d037631	Zm00001d022124
Zm00001d039065	Zm00001d020636	Zm00001d031314	Zm00001d017590	Zm00001d024637	Zm00001d027502
Zm00001d042102	Zm00001d028367	Zm00001d046421	Zm00001d034641	Zm00001d028465	Zm00001d019766
Zm00001d054080	Zm00001d048559	Zm00001d022750	Zm00001d049110	Zm00001d040117	Zm00001d035098
Zm00001d038606	Zm00001d033567	Zm00001d051945	Zm00001d025409	Zm00001d008458	Zm00001d020136
Zm00001d013869	Zm00001d017936	Zm00001d027603	Zm00001d047549	Zm00001d008856	Zm00001d047522
Zm00001d051429	Zm00001d048337	Zm00001d041390	Zm00001d010007	Zm00001d027570	Zm00001d041282
Zm00001d026590	Zm00001d039683	Zm00001d040489	Zm00001d044815	Zm00001d013415	Zm00001d003268
Zm00001d024241	Zm00001d043621	Zm00001d015463	Zm00001d029557	Zm00001d043599	Zm00001d026343
Zm00001d000222	Zm00001d048719	Zm00001d000070	Zm00001d049640	Zm00001d006597	Zm00001d032170
Zm00001d044254	Zm00001d009693	Zm00001d044002	Zm00001d038860	Zm00001d018019	Zm00001d040318
Zm00001d037714	Zm00001d007839	Zm00001d038087	Zm00001d029684	Zm00001d015400	Zm00001d028601
Zm00001d012578	Zm00001d044181	Zm00001d001004	Zm00001d005110	Zm00001d032526	Zm00001d021401
Zm00001d026016	Zm00001d051863	Zm00001d045729	Zm00001d026063	Zm00001d014317	Zm00001d006547
Zm00001d052002	Zm00001d012785	Zm00001d039306	Zm00001d026060	Zm00001d049443	Zm00001d038517
Zm00001d020881	Zm00001d002847	Zm00001d023450	Zm00001d040726	Zm00001d009560	Zm00001d053709
Zm00001d050008	Zm00001d024940	Zm00001d006257	Zm00001d042933	Zm00001d005658	Zm00001d012813
Zm00001d041819	Zm00001d010094	Zm00001d051490	Zm00001d038624	Zm00001d028754	Zm00001d024966
Zm00001d006504	Zm00001d003002	Zm00001d019170	Zm00001d042626	Zm00001d052434	Zm00001d050302
Zm00001d039851	Zm00001d044781	Zm00001d009667	Zm00001d014623	Zm00001d003864	Zm00001d018460
Zm00001d019349	Zm00001d026665	Zm00001d048718	Zm00001d044769	Zm00001d045312	Zm00001d005925
Zm00001d048434	Zm00001d042507	Zm00001d053588	Zm00001d000018	Zm00001d010466	Zm00001d022330
Zm00001d014549	Zm00001d037504	Zm00001d051310	Zm00001d053555	Zm00001d002836	Zm00001d019836
Zm00001d009549	Zm00001d051939	Zm00001d037644	Zm00001d012769	Zm00001d009247	Zm00001d053522
Zm00001d023603	Zm00001d051525	Zm00001d005688	Zm00001d011402	Zm00001d017810	Zm00001d036137
Zm00001d033846	Zm00001d011242	Zm00001d042328	Zm00001d011927	Zm00001d018355	Zm00001d043789
Zm00001d028391	Zm00001d007251	Zm00001d035222	Zm00001d019254	Zm00001d032555	Zm00001d049211
Zm00001d003491	Zm00001d004460	Zm00001d035871	Zm00001d028718	Zm00001d020497	Zm00001d026665
Zm00001d036736	Zm00001d010171	Zm00001d006419	Zm00001d023843	Zm00001d003213	Zm00001d033301
Zm00001d035329	Zm00001d037005	Zm00001d003473	Zm00001d048601	Zm00001d005865	Zm00001d024333
Zm00001d044153	Zm00001d006217	Zm00001d010577	Zm00001d017106	Zm00001d037425	Zm00001d004413
Zm00001d003226	Zm00001d051413	Zm00001d025120	Zm00001d033794	Zm00001d014378	Zm00001d008916
Zm00001d050811	Zm00001d052172	Zm00001d053230	Zm00001d052172	Zm00001d052416	Zm00001d048521
Zm00001d042410	Zm00001d047736	Zm00001d048639	Zm00001d020910	Zm00001d015152	Zm00001d010115
Zm00001d047201	Zm00001d028955	Zm00001d040623	Zm00001d048337	Zm00001d043860	Zm00001d026588
Zm00001d010497	Zm00001d003064	Zm00001d026240	Zm00001d024199	Zm00001d023521	Zm00001d038164
Zm00001d039314	Zm00001d015614	Zm00001d047589	Zm00001d016902	Zm00001d015103	Zm00001d029392
Zm00001d042974	Zm00001d039858	Zm00001d002572	Zm00001d040826	Zm00001d030083	Zm00001d038514
Zm00001d033854	Zm00001d051114	Zm00001d024382	GRMZM5G816453	Zm00001d049203	Zm00001d053648
Zm00001d053868	Zm00001d005028	Zm00001d046927	Zm00001d025724	Zm00001d031281	Zm00001d012277
Zm00001d030557	Zm00001d030555	Zm00001d040112	Zm00001d018940	Zm00001d034752	Zm00001d013319
Zm00001d052911	Zm00001d017457	Zm00001d018465	Zm00001d006639	Zm00001d015806	GRMZM5G825253
Zm00001d026651	Zm00001d038389	Zm00001d027469	Zm00001d000179	Zm00001d004489	Zm00001d045519
Zm00001d024376	Zm00001d014191	Zm00001d014567	Zm00001d022032	Zm00001d051506	Zm00001d052410
Zm00001d046743	Zm00001d006511	Zm00001d044194	Zm00001d039412	Zm00001d039931	Zm00001d032377
Zm00001d027239	Zm00001d013697	Zm00001d050220	Zm00001d032377	Zm00001d018792	Zm00001d009504
Zm00001d047467	Zm00001d008987	Zm00001d034173	Zm00001d003784	Zm00001d047309	Zm00001d018412
Zm00001d004451	Zm00001d028171	Zm00001d009587	Zm00001d047068	Zm00001d021748	Zm00001d028819
Zm00001d039256	Zm00001d048329	Zm00001d026713	Zm00001d023253	Zm00001d014580	Zm00001d011104
Zm00001d032104	Zm00001d016477	Zm00001d003104	Zm00001d002266	Zm00001d052173	Zm00001d017984
Zm00001d013402	Zm00001d047509	Zm00001d047593	Zm00001d042731	Zm00001d016817	Zm00001d046996
Zm00001d008634	Zm00001d032632	Zm00001d021441	Zm00001d010249	Zm00001d014705	Zm00001d037485
Zm00001d020697	Zm00001d051194	Zm00001d022557	Zm00001d024664	Zm00001d023781	Zm00001d007341
Zm00001d021573	Zm00001d021665	Zm00001d051455	Zm00001d038387	Zm00001d018070	Zm00001d036550
Zm00001d049851	Zm00001d017212	Zm00001d020435	Zm00001d038061	Zm00001d045128	Zm00001d034766
Zm00001d022027	Zm00001d015121	Zm00001d048029	Zm00001d016501	Zm00001d005302	Zm00001d013109
zma-MIR156k	Zm00001d025409	Zm00001d032744	Zm00001d015012	Zm00001d018368	Zm00001d016707
Zm00001d010196	Zm00001d028819	Zm00001d022549	GRMZM5G859440	Zm00001d028474	Zm00001d051252
Zm00001d053288	Zm00001d033578	Zm00001d045302	Zm00001d025886	Zm00001d041599	Zm00001d037412
Zm00001d019450	Zm00001d013836	Zm00001d041258	Zm00001d048044	Zm00001d013076	Zm00001d006034
Zm00001d008700	Zm00001d044272	Zm00001d028982	Zm00001d025920	Zm00001d027742	Zm00001d024016
Zm00001d049464	Zm00001d045295	Zm00001d030382	Zm00001d032554	Zm00001d036950	Zm00001d033259
Zm00001d046667	Zm00001d023799	Zm00001d038336	Zm00001d030007	Zm00001d032761	Zm00001d045436
Zm00001d035887	Zm00001d052060	Zm00001d007501	Zm00001d023694	Zm00001d004812	Zm00001d050256
Zm00001d042795	Zm00001d009985	Zm00001d022315	Zm00001d036550	Zm00001d021754	Zm00001d048291
Zm00001d029705	Zm00001d019283	Zm00001d037713	Zm00001d020530	Zm00001d010558	Zm00001d022152
Zm00001d024528	Zm00001d052102	Zm00001d034937	Zm00001d029386	Zm00001d005538	Zm00001d005542
Zm00001d002641	Zm00001d050251	Zm00001d000749	Zm00001d047820	Zm00001d046534	Zm00001d030019
Zm00001d020793	Zm00001d052323	Zm00001d039230	Zm00001d028007	Zm00001d014203	Zm00001d040589
Zm00001d005648	Zm00001d013208	Zm00001d051907	Zm00001d020702	Zm00001d039407	Zm00001d009295
Zm00001d026713	Zm00001d012991	Zm00001d044456	Zm00001d044696	Zm00001d032547	Zm00001d033579
Zm00001d006596	Zm00001d042054	Zm00001d044748	Zm00001d028714	Zm00001d023277	Zm00001d048763
Zm00001d030584	Zm00001d012268	Zm00001d010265	Zm00001d021688	Zm00001d012757	Zm00001d018377
Zm00001d049916	Zm00001d020638	Zm00001d008295	Zm00001d051939	Zm00001d036055	Zm00001d026562
Zm00001d006090	Zm00001d044027	Zm00001d044768	GRMZM5G822170	Zm00001d037532	Zm00001d016907
Zm00001d049582	Zm00001d007474	Zm00001d026223	Zm00001d046634	Zm00001d018828	Zm00001d031705
Zm00001d035222	Zm00001d003058	Zm00001d011529	Zm00001d026597	Zm00001d014186	Zm00001d006041
Zm00001d027311	Zm00001d000012	Zm00001d046667	Zm00001d045295	Zm00001d033995	Zm00001d049651
Zm00001d015737	Zm00001d038863	Zm00001d043536	Zm00001d040125	Zm00001d003382	Zm00001d042840
Zm00001d009041	Zm00001d005775	Zm00001d031261	Zm00001d009103	Zm00001d037615	Zm00001d032669
Zm00001d043974	Zm00001d007095	Zm00001d046128	Zm00001d021247	Zm00001d038988	Zm00001d042127
Zm00001d029438	Zm00001d029708	Zm00001d032104	Zm00001d029761	Zm00001d002391	Zm00001d031488
Zm00001d018822	Zm00001d030941	Zm00001d046169	Zm00001d033482	Zm00001d016832	Zm00001d038562
Zm00001d020774	Zm00001d005936	Zm00001d031104	Zm00001d030548	Zm00001d043129	Zm00001d044100
Zm00001d032262	Zm00001d002139	Zm00001d007152	Zm00001d033209	Zm00001d033246	Zm00001d007234
Zm00001d045297	Zm00001d047260	Zm00001d016333	Zm00001d034514	Zm00001d021189	Zm00001d003471
Zm00001d037388	Zm00001d013907	Zm00001d032024	Zm00001d032055	Zm00001d026350	Zm00001d025130
Zm00001d049233	Zm00001d021294	Zm00001d041784	Zm00001d032460	Zm00001d025842	Zm00001d020390
Zm00001d002705	Zm00001d021726	Zm00001d051670	Zm00001d008866	Zm00001d050928	Zm00001d037017
Zm00001d005189	Zm00001d047247	Zm00001d025771	Zm00001d011889	Zm00001d014948	Zm00001d029747
Zm00001d002208	Zm00001d002322	Zm00001d043849	Zm00001d044726	Zm00001d049372	Zm00001d030766
Zm00001d011795	Zm00001d048667	Zm00001d019589	Zm00001d000237	Zm00001d037268	Zm00001d043174
Zm00001d009787	Zm00001d006688	Zm00001d035195	Zm00001d043314	Zm00001d051669	Zm00001d033339
Zm00001d018580	Zm00001d053279	Zm00001d005449	Zm00001d041075	Zm00001d053867	Zm00001d039395
Zm00001d046887	Zm00001d053740	Zm00001d053830	Zm00001d030698	Zm00001d017303	Zm00001d006512
Zm00001d047324	Zm00001d031813	Zm00001d037066	Zm00001d014329	Zm00001d051633	Zm00001d033874
Zm00001d017726	Zm00001d034188	Zm00001d018024	Zm00001d005030	Zm00001d025953	Zm00001d037164
Zm00001d003472	Zm00001d033320	Zm00001d005840	Zm00001d005705	Zm00001d037760	Zm00001d032385
Zm00001d038612	Zm00001d011638	Zm00001d010510	Zm00001d041918	Zm00001d017575	Zm00001d031725
Zm00001d053324	Zm00001d047582	Zm00001d034803	Zm00001d039044	Zm00001d048234	Zm00001d009960
Zm00001d032644	Zm00001d004078	Zm00001d033314	Zm00001d029499	Zm00001d002359	Zm00001d015394
Zm00001d014723	Zm00001d021781	Zm00001d036142	Zm00001d021755	Zm00001d052873	Zm00001d044686
Zm00001d053911	Zm00001d001989	Zm00001d048398	Zm00001d023412	Zm00001d033854	Zm00001d052264
Zm00001d047090	Zm00001d020277	Zm00001d020667	Zm00001d025664	Zm00001d002159	Zm00001d046626
Zm00001d016847	Zm00001d001276	Zm00001d053433	Zm00001d046444	Zm00001d023376	Zm00001d029684
Zm00001d040679	GRMZM5G834282	Zm00001d034875	Zm00001d053307	Zm00001d022296	Zm00001d024200
Zm00001d045729	Zm00001d039031	Zm00001d015275	Zm00001d006493	Zm00001d005687	Zm00001d011734
Zm00001d052518	Zm00001d044605	Zm00001d017318	Zm00001d038550	Zm00001d042747	Zm00001d034286
Zm00001d028984	Zm00001d006211	Zm00001d023495	Zm00001d051520	Zm00001d026055	Zm00001d040582
Zm00001d045576	Zm00001d014642	Zm00001d017778	Zm00001d038388	Zm00001d006682	Zm00001d014460
Zm00001d026786	Zm00001d014166	Zm00001d047438	Zm00001d034031	Zm00001d036759	Zm00001d051120
Zm00001d050368	Zm00001d033482	Zm00001d052474	Zm00001d028967	Zm00001d014385	Zm00001d045351
Zm00001d003516	Zm00001d042739	Zm00001d014698	Zm00001d021781	Zm00001d033912	Zm00001d027556
Zm00001d047466	Zm00001d022131	Zm00001d002850	Zm00001d052167	Zm00001d019724	Zm00001d023379
Zm00001d043234	Zm00001d048602	Zm00001d005776	Zm00001d053059	Zm00001d002642	Zm00001d019096
Zm00001d027767	Zm00001d039123	Zm00001d012408	Zm00001d008262	Zm00001d014625	Zm00001d006896
Zm00001d035881	Zm00001d005478	Zm00001d005003	Zm00001d002068	Zm00001d017438	Zm00001d016308
Zm00001d046621	Zm00001d033049	Zm00001d051367	Zm00001d043992	Zm00001d041258	Zm00001d005622
Zm00001d000072	Zm00001d019291	Zm00001d034434	Zm00001d041530	Zm00001d045314	Zm00001d002854
Zm00001d017812	Zm00001d042880	Zm00001d007989	Zm00001d004524	Zm00001d052019	Zm00001d008911
Zm00001d021300	GRMZM5G827951	Zm00001d021448	Zm00001d050905	Zm00001d029410	Zm00001d043201
Zm00001d041390	Zm00001d036707	Zm00001d050274	Zm00001d002864	Zm00001d048286	Zm00001d015053
Zm00001d027162	GRMZM5G867512	Zm00001d036704	Zm00001d001472	Zm00001d047209	Zm00001d038880
Zm00001d040289	Zm00001d042302	Zm00001d017041	Zm00001d012991	Zm00001d045509	Zm00001d044906
Zm00001d014698	Zm00001d053229	Zm00001d024083	Zm00001d014072	Zm00001d041842	Zm00001d016675
Zm00001d015036	Zm00001d050612	Zm00001d003996	Zm00001d029025	Zm00001d008591	Zm00001d042661
Zm00001d003986	Zm00001d031589	Zm00001d037694	Zm00001d021287	Zm00001d011335	Zm00001d034751
Zm00001d001905	Zm00001d041534	Zm00001d008408	Zm00001d012556	Zm00001d021967	Zm00001d050899
Zm00001d008288	Zm00001d034433	Zm00001d016913	Zm00001d047845	Zm00001d005912	GRMZM5G867512
Zm00001d044374	Zm00001d007186	Zm00001d052269	Zm00001d020446	Zm00001d041410	Zm00001d023635
Zm00001d040246	Zm00001d049734	Zm00001d005160	Zm00001d028784	Zm00001d022327	Zm00001d015509
Zm00001d003546	Zm00001d039052	Zm00001d014648	Zm00001d016080	Zm00001d036951	Zm00001d047382
Zm00001d020457	Zm00001d024996	Zm00001d036920	Zm00001d013672	Zm00001d014960	Zm00001d028775
Zm00001d049556	Zm00001d020973	Zm00001d048958	Zm00001d026366	Zm00001d015779	Zm00001d025558
Zm00001d007596	Zm00001d025717	Zm00001d049804	Zm00001d046824	Zm00001d009617	Zm00001d018004
Zm00001d036718	Zm00001d027888	Zm00001d035981	Zm00001d040396	Zm00001d002191	Zm00001d039287
Zm00001d011572	Zm00001d018786	Zm00001d050269	Zm00001d034001	Zm00001d007843	Zm00001d043682
Zm00001d043766	Zm00001d047461	Zm00001d001666	Zm00001d010732	Zm00001d013741	Zm00001d024574
Zm00001d019165	Zm00001d006437	Zm00001d050092	Zm00001d014081	Zm00001d041940	Zm00001d033766
Zm00001d045570	Zm00001d012158	Zm00001d004650	Zm00001d038080	Zm00001d011699	Zm00001d039715
Zm00001d052874	Zm00001d020955	Zm00001d012972	Zm00001d048913	Zm00001d013648	Zm00001d029209
Zm00001d004557	Zm00001d017121	Zm00001d027973	Zm00001d019163	Zm00001d037477	Zm00001d009622
Zm00001d034537	Zm00001d037386	Zm00001d013346	Zm00001d012398	Zm00001d047492	Zm00001d053229
Zm00001d019855	Zm00001d028006	Zm00001d018854	Zm00001d010601	Zm00001d014383	Zm00001d045264
Zm00001d043655	Zm00001d008866	Zm00001d039650	Zm00001d049597	Zm00001d036830	Zm00001d038340
Zm00001d050016	Zm00001d028720	Zm00001d008458	Zm00001d012158	Zm00001d015212	Zm00001d029996
Zm00001d048692	Zm00001d052472	Zm00001d003414	Zm00001d029247	Zm00001d018057	Zm00001d029664
Zm00001d017069	Zm00001d042993	Zm00001d038920	GRMZM5G827951	Zm00001d028265	Zm00001d005109
Zm00001d032142	Zm00001d028590	Zm00001d012176	GRMZM5G834666	Zm00001d010294	Zm00001d022067
Zm00001d044517	Zm00001d037744	Zm00001d047688	Zm00001d035163	Zm00001d045800	Zm00001d006582
Zm00001d037684	Zm00001d040441	Zm00001d026786	Zm00001d022563	Zm00001d025668	Zm00001d007442
Zm00001d052864	Zm00001d022424	Zm00001d004957	Zm00001d038863	Zm00001d041923	Zm00001d034522
Zm00001d022873	Zm00001d032261	Zm00001d037904	Zm00001d006256	Zm00001d019490	Zm00001d050125
Zm00001d001628	Zm00001d044373	Zm00001d051329	Zm00001d011757	Zm00001d007908	Zm00001d022364
Zm00001d015031	Zm00001d034129	Zm00001d015221	Zm00001d044402	Zm00001d036679	Zm00001d020908
Zm00001d039654	Zm00001d033209	Zm00001d044818	Zm00001d034069	Zm00001d021773	Zm00001d020874
Zm00001d012219	Zm00001d048702	Zm00001d017495	Zm00001d040292	Zm00001d018255	Zm00001d027950
Zm00001d006103	Zm00001d046444	Zm00001d028823	Zm00001d028737	Zm00001d018050	Zm00001d031588
Zm00001d024037	Zm00001d040023	Zm00001d017387	Zm00001d049823	Zm00001d012266	Zm00001d005423
Zm00001d044877	Zm00001d019989	Zm00001d048606	Zm00001d017936	Zm00001d014786	Zm00001d005808
Zm00001d005590	Zm00001d013199	Zm00001d000409	Zm00001d010728	Zm00001d032344	Zm00001d013313
Zm00001d008961	Zm00001d018098	Zm00001d002545	Zm00001d022617	Zm00001d017604	Zm00001d052192
Zm00001d019763	Zm00001d036550	Zm00001d049584	Zm00001d049713	Zm00001d027811	Zm00001d013216
Zm00001d016254	Zm00001d016963	Zm00001d028751	Zm00001d036402	Zm00001d032046	Zm00001d003657
Zm00001d050285	Zm00001d040148	Zm00001d045348	Zm00001d051843	Zm00001d024049	Zm00001d019552
Zm00001d041511	Zm00001d015164	Zm00001d051642	Zm00001d010856	Zm00001d005442	Zm00001d021600
Zm00001d039513	Zm00001d041908	Zm00001d037688	Zm00001d039471	Zm00001d003861	Zm00001d014253
Zm00001d011225	Zm00001d005110	Zm00001d037223	Zm00001d000849	Zm00001d032991	Zm00001d039081
Zm00001d003469	Zm00001d002782	Zm00001d046142	Zm00001d048263	Zm00001d003679	Zm00001d017461
Zm00001d038035	Zm00001d003352	Zm00001d029031	Zm00001d002488	Zm00001d013065	Zm00001d029997
Zm00001d024886	Zm00001d037607	Zm00001d015424	Zm00001d025833	Zm00001d038780	Zm00001d018130
Zm00001d032435	Zm00001d041530	Zm00001d032961	Zm00001d000357	Zm00001d009280	Zm00001d034318
Zm00001d001580	GRMZM5G861212	Zm00001d053020	Zm00001d037061	Zm00001d051666	Zm00001d038668
Zm00001d036415	Zm00001d009510	Zm00001d053225	Zm00001d018791	Zm00001d037318	Zm00001d010651
Zm00001d051419	Zm00001d014418	Zm00001d039095	Zm00001d021727	Zm00001d047877	Zm00001d002538
Zm00001d021056	Zm00001d014244	Zm00001d046207	Zm00001d042602	Zm00001d002688	Zm00001d047787
Zm00001d016160	Zm00001d002434	Zm00001d002523	Zm00001d015394	Zm00001d022395	Zm00001d024450
Zm00001d043366	Zm00001d002979	Zm00001d029885	Zm00001d032392	Zm00001d027535	Zm00001d034829
Zm00001d032916	Zm00001d033389	Zm00001d008201	Zm00001d053233	Zm00001d050781	Zm00001d049940
Zm00001d036804	Zm00001d037017	Zm00001d015153	Zm00001d043069	Zm00001d021268	Zm00001d017291
Zm00001d015226	Zm00001d048563	Zm00001d047445	Zm00001d020703	Zm00001d027339	Zm00001d002707
Zm00001d009560	Zm00001d047845	Zm00001d002182	Zm00001d034564	Zm00001d021199	Zm00001d039094
Zm00001d013676	Zm00001d045051	Zm00001d019275	Zm00001d012171	Zm00001d036966	Zm00001d043291
Zm00001d003213	Zm00001d043856	Zm00001d046202	Zm00001d003116	Zm00001d008200	Zm00001d012560
Zm00001d018045	GRMZM5G889036	Zm00001d011597	Zm00001d018752	Zm00001d025281	GRMZM5G889036
Zm00001d014003	Zm00001d037575	Zm00001d026553	Zm00001d051799	Zm00001d042444	Zm00001d009112
Zm00001d052442	Zm00001d003356	Zm00001d024285	Zm00001d044079	Zm00001d048320	GRMZM5G834128
Zm00001d002181	Zm00001d026642	Zm00001d005432	Zm00001d034723	Zm00001d022161	Zm00001d029715
Zm00001d049960	Zm00001d037973	Zm00001d013743	Zm00001d047993	Zm00001d027827	Zm00001d027732
Zm00001d005688	Zm00001d048189	Zm00001d010795	Zm00001d015054	Zm00001d053513	Zm00001d017449
Zm00001d003088	Zm00001d043286	Zm00001d017095	Zm00001d037744	Zm00001d003209	Zm00001d028987
Zm00001d031379	Zm00001d043752	Zm00001d000681	GRMZM5G833299	Zm00001d049748	Zm00001d010698
Zm00001d017666	Zm00001d015867	Zm00001d023447	Zm00001d026245	Zm00001d047880	Zm00001d031131
Zm00001d004753	Zm00001d053619	Zm00001d020851	Zm00001d044497	Zm00001d046420	Zm00001d034642
Zm00001d021836	Zm00001d023294	Zm00001d033396	Zm00001d020250	Zm00001d008871	Zm00001d002261
Zm00001d022518	Zm00001d001949	Zm00001d039231	Zm00001d020510	Zm00001d042709	Zm00001d026567
Zm00001d048622	Zm00001d000237	Zm00001d033919	Zm00001d011365	Zm00001d018380	Zm00001d048258
Zm00001d038720	Zm00001d046234	Zm00001d011599	Zm00001d027597	Zm00001d042376	Zm00001d047201
Zm00001d034916	Zm00001d043314	Zm00001d019669	Zm00001d003505	Zm00001d028285	Zm00001d013098
Zm00001d037691	Zm00001d040589	Zm00001d038191	Zm00001d032112	Zm00001d011764	Zm00001d009025
Zm00001d041962	Zm00001d015054	Zm00001d010841	Zm00001d006538	Zm00001d051749	Zm00001d012456
Zm00001d045589	Zm00001d000961	Zm00001d005154	Zm00001d027888	Zm00001d019861	Zm00001d003554
Zm00001d051439	Zm00001d044382	Zm00001d012486	Zm00001d045888	Zm00001d006478	Zm00001d030856
Zm00001d038920	Zm00001d027900	Zm00001d012294	Zm00001d011834	Zm00001d026222	Zm00001d017462
Zm00001d027874	Zm00001d032554	Zm00001d009735	Zm00001d005727	Zm00001d036652	Zm00001d013435
Zm00001d015141	Zm00001d013997	Zm00001d038586	Zm00001d031798	Zm00001d002140	Zm00001d046288
Zm00001d028077	Zm00001d006277	Zm00001d015661	GRMZM5G878344	Zm00001d024927	Zm00001d047290
Zm00001d046970	Zm00001d034650	Zm00001d021818	Zm00001d010723	Zm00001d052377	Zm00001d046422
Zm00001d038799	Zm00001d020707	Zm00001d045318	Zm00001d045862	Zm00001d043469	Zm00001d053138
Zm00001d021649	Zm00001d012769	Zm00001d007424	Zm00001d000523	Zm00001d007715	Zm00001d029150
Zm00001d035195	Zm00001d004019	Zm00001d003024	Zm00001d043271	Zm00001d002656	Zm00001d046883
Zm00001d016545	Zm00001d034818	Zm00001d038911	Zm00001d032285	Zm00001d049292	Zm00001d043328
Zm00001d048799	Zm00001d009694	Zm00001d046761	Zm00001d032036	Zm00001d052847	Zm00001d029174
Zm00001d036098	Zm00001d032377	Zm00001d008142	Zm00001d020764	Zm00001d003302	Zm00001d028464
Zm00001d002489	Zm00001d033068	Zm00001d020731	Zm00001d017852	Zm00001d007383	Zm00001d013339
Zm00001d019279	Zm00001d019163	Zm00001d020459	Zm00001d002677	Zm00001d048293	Zm00001d020403
Zm00001d050099	Zm00001d018431	Zm00001d022053	Zm00001d014945	Zm00001d007656	Zm00001d029170
Zm00001d002343	Zm00001d021303	Zm00001d015759	Zm00001d050224	Zm00001d040312	Zm00001d005978
Zm00001d051946	Zm00001d004698	Zm00001d023341	Zm00001d039932	Zm00001d002447	Zm00001d039935
Zm00001d030995	Zm00001d031728	Zm00001d024941	Zm00001d009783	Zm00001d008224	Zm00001d040466
Zm00001d025756	Zm00001d013927	Zm00001d036023	Zm00001d033050	Zm00001d042087	Zm00001d020408
Zm00001d024348	Zm00001d031086	Zm00001d028754	Zm00001d021324	Zm00001d048692	Zm00001d052753
Zm00001d024105	Zm00001d017477	Zm00001d028138	Zm00001d052253	Zm00001d014986	Zm00001d026337
Zm00001d002071	Zm00001d042749	Zm00001d020925	Zm00001d044698	Zm00001d053928	Zm00001d028785
Zm00001d008430	Zm00001d046466	Zm00001d006608	Zm00001d002016	Zm00001d011183	Zm00001d034920
Zm00001d046837	Zm00001d052845	Zm00001d005287	Zm00001d015829	Zm00001d028021	Zm00001d022177
Zm00001d044670	Zm00001d028593	Zm00001d032899	Zm00001d038063	Zm00001d027922	Zm00001d000230
Zm00001d007227	Zm00001d030773	Zm00001d043379	Zm00001d043742	Zm00001d012306	Zm00001d038408
Zm00001d046118	Zm00001d050259	Zm00001d002817	Zm00001d052130	Zm00001d041960	Zm00001d012642
Zm00001d035428	Zm00001d012648	Zm00001d044812	Zm00001d044744	Zm00001d017320	Zm00001d007077
Zm00001d015463	Zm00001d052989	Zm00001d023421	Zm00001d037305	Zm00001d012031	Zm00001d047581
Zm00001d020054	Zm00001d048891	Zm00001d014185	Zm00001d012233	Zm00001d047442	Zm00001d002799
Zm00001d020316	Zm00001d041794	Zm00001d012239	Zm00001d013469	Zm00001d041780	Zm00001d039786
Zm00001d016851	Zm00001d037574	Zm00001d030121	Zm00001d038654	Zm00001d002550	Zm00001d016144
Zm00001d007715	Zm00001d037999	Zm00001d040693	Zm00001d003603	Zm00001d002084	Zm00001d049399
Zm00001d016649	Zm00001d044698	Zm00001d047939	Zm00001d052807	Zm00001d018490	Zm00001d034446
Zm00001d007799	Zm00001d024541	Zm00001d046319	Zm00001d000346	Zm00001d049800	Zm00001d008925
Zm00001d013021	Zm00001d026426	Zm00001d035714	Zm00001d025717	Zm00001d046434	Zm00001d021298
Zm00001d019400	Zm00001d032138	Zm00001d033466	Zm00001d006277	Zm00001d013318	Zm00001d051901
Zm00001d018429	Zm00001d012611	Zm00001d003972	Zm00001d035005	Zm00001d032740	Zm00001d023757
Zm00001d046690	Zm00001d008242	Zm00001d007800	Zm00001d022530	Zm00001d016634	Zm00001d015513
Zm00001d018626	Zm00001d017418	Zm00001d033093	Zm00001d010515	Zm00001d026047	Zm00001d039304
Zm00001d034838	Zm00001d020408	Zm00001d023135	Zm00001d020550	Zm00001d035304	Zm00001d031892
Zm00001d010001	Zm00001d051418	Zm00001d005846	Zm00001d019078	Zm00001d004383	Zm00001d033621
Zm00001d027827	Zm00001d019409	Zm00001d047086	Zm00001d009509	Zm00001d034717	Zm00001d043298
Zm00001d049016	Zm00001d035246	Zm00001d035642	Zm00001d021995	Zm00001d034916	Zm00001d028374
Zm00001d025099	Zm00001d026572	Zm00001d051500	Zm00001d003045	Zm00001d002208	Zm00001d045493
Zm00001d015758	Zm00001d017240	Zm00001d010005	Zm00001d010870	Zm00001d052988	Zm00001d034564
Zm00001d010258	Zm00001d001472	Zm00001d025646	GRMZM5G898647	Zm00001d017832	Zm00001d022182
Zm00001d029314	Zm00001d020628	Zm00001d042319	Zm00001d017135	Zm00001d052533	Zm00001d044024
Zm00001d038657	Zm00001d048334	Zm00001d013194	Zm00001d033389	Zm00001d038478	Zm00001d015306
Zm00001d013130	Zm00001d022163	Zm00001d033572	Zm00001d005849	Zm00001d006481	Zm00001d051803
Zm00001d004775	Zm00001d010630	Zm00001d034536	Zm00001d013809	Zm00001d023944	Zm00001d046740
Zm00001d027021	Zm00001d042063	Zm00001d004727	Zm00001d029087	Zm00001d053749	Zm00001d039029
Zm00001d023241	Zm00001d047068	Zm00001d010440	Zm00001d010740	Zm00001d028294	Zm00001d006796
Zm00001d041870	Zm00001d029650	Zm00001d054046	Zm00001d006117	Zm00001d000011	Zm00001d002256
Zm00001d035916	Zm00001d030158	Zm00001d051484	Zm00001d004344	Zm00001d041576	Zm00001d022652
Zm00001d028754	Zm00001d003668	Zm00001d012569	Zm00001d030737	Zm00001d041983	Zm00001d011362
Zm00001d021414	Zm00001d040568	Zm00001d019276	Zm00001d018941	Zm00001d030090	Zm00001d036532
Zm00001d033117	Zm00001d040455	Zm00001d049822	Zm00001d039446	Zm00001d047904	Zm00001d012421
Zm00001d033039	Zm00001d030069	Zm00001d044526	Zm00001d006211	Zm00001d022873	Zm00001d012596
Zm00001d029333	Zm00001d018329	Zm00001d039826	Zm00001d053819	Zm00001d018846	Zm00001d028187
Zm00001d041960	Zm00001d003890	Zm00001d032042	Zm00001d017477	Zm00001d040254	Zm00001d019454
Zm00001d020653	Zm00001d013221	Zm00001d027221	Zm00001d039711	Zm00001d041973	Zm00001d053995
Zm00001d018617	Zm00001d025833	Zm00001d017614	Zm00001d034818	Zm00001d027508	Zm00001d013873
Zm00001d001004	Zm00001d006948	Zm00001d043323	Zm00001d026572	Zm00001d051565	Zm00001d028424
Zm00001d027868	Zm00001d045264	Zm00001d023295	Zm00001d004804	Zm00001d004451	Zm00001d023689
Zm00001d050893	Zm00001d000223	zma-MIR166d	Zm00001d014721	Zm00001d035184	Zm00001d043414
Zm00001d027500	Zm00001d026015	Zm00001d042401	Zm00001d021900	Zm00001d051242	Zm00001d042274
Zm00001d053775	Zm00001d022500	Zm00001d027877	Zm00001d018329	Zm00001d016956	Zm00001d003250
Zm00001d044526	Zm00001d024423	Zm00001d020107	Zm00001d045219	Zm00001d025401	Zm00001d040269
Zm00001d036536	Zm00001d040445	Zm00001d043598	Zm00001d026594	Zm00001d003678	Zm00001d036761
Zm00001d005003	Zm00001d042779	Zm00001d003012	Zm00001d014751	Zm00001d039882	Zm00001d013730
Zm00001d009587	Zm00001d007264		Zm00001d039638	Zm00001d019363	Zm00001d044365
Zm00001d014610	Zm00001d051520		Zm00001d025508	Zm00001d008581	Zm00001d047367
Zm00001d017782	Zm00001d028808		Zm00001d041608	Zm00001d042450	Zm00001d045819
Zm00001d038527	Zm00001d017852		Zm00001d044934	Zm00001d011849	Zm00001d003615
Zm00001d038004	Zm00001d045078		Zm00001d043060	Zm00001d007427	Zm00001d044095
Zm00001d043323	Zm00001d002064		Zm00001d026505	Zm00001d003422	Zm00001d012991
Zm00001d047239	Zm00001d020059		Zm00001d005790	Zm00001d029141	Zm00001d020901
Zm00001d017766	Zm00001d027722		Zm00001d003492	Zm00001d031060	Zm00001d004731
Zm00001d016076	Zm00001d047104		GRMZM5G844030	Zm00001d018200	Zm00001d044781
Zm00001d008017	Zm00001d015053		Zm00001d017653	Zm00001d012101	Zm00001d032384
Zm00001d023873	Zm00001d038624		Zm00001d021677	Zm00001d045845	Zm00001d014756
Zm00001d021667	Zm00001d035865		Zm00001d018279	Zm00001d035076	Zm00001d042883
Zm00001d047512	Zm00001d003250		Zm00001d046467	Zm00001d030040	Zm00001d006340
Zm00001d053634	Zm00001d002387		Zm00001d038521	Zm00001d037605	Zm00001d011786
Zm00001d002999	Zm00001d052322		Zm00001d045158	Zm00001d052270	Zm00001d019966
Zm00001d023494	Zm00001d001769		Zm00001d005454	Zm00001d042341	Zm00001d043851
Zm00001d046953	Zm00001d005333		Zm00001d006106	Zm00001d045958	Zm00001d036965
Zm00001d004310	Zm00001d003294		Zm00001d013099	Zm00001d038971	Zm00001d002625
Zm00001d012480	Zm00001d017801		Zm00001d034387	Zm00001d048236	Zm00001d037278
Zm00001d050712	Zm00001d024600		Zm00001d046697	Zm00001d009687	Zm00001d020108
Zm00001d024082	Zm00001d006055		Zm00001d017268	Zm00001d051864	Zm00001d008273
Zm00001d045597	Zm00001d043157		Zm00001d023400	Zm00001d038252	Zm00001d022618
Zm00001d009178	Zm00001d010823		Zm00001d044027	Zm00001d031264	Zm00001d006942
Zm00001d021459	Zm00001d018032		Zm00001d013199	Zm00001d033879	Zm00001d029217
Zm00001d018543	Zm00001d031445		Zm00001d014414	Zm00001d045944	Zm00001d040056
Zm00001d023341	Zm00001d047584		Zm00001d011843	Zm00001d013028	GRMZM5G806435
Zm00001d053839	Zm00001d049018		Zm00001d039789	Zm00001d033291	Zm00001d003114
Zm00001d012814	Zm00001d023378		Zm00001d040527	Zm00001d011543	Zm00001d042620
Zm00001d028089	Zm00001d044395		Zm00001d002899	Zm00001d025692	Zm00001d052372
Zm00001d041877	Zm00001d025761		Zm00001d017718	Zm00001d017306	Zm00001d015603
Zm00001d017495	Zm00001d024770		Zm00001d039414	Zm00001d023674	Zm00001d049107
Zm00001d038911	Zm00001d042263		Zm00001d011707	Zm00001d013765	Zm00001d012845
Zm00001d004480	Zm00001d047663		Zm00001d048111	Zm00001d035222	Zm00001d032868
Zm00001d024798	Zm00001d033335		Zm00001d040619	Zm00001d010061	Zm00001d028231
Zm00001d024867	Zm00001d034675		Zm00001d005685	Zm00001d023225	Zm00001d034109
Zm00001d017799	Zm00001d047640		Zm00001d036947	Zm00001d018045	Zm00001d000037
Zm00001d051739	Zm00001d012140		Zm00001d030727	Zm00001d043745	Zm00001d033050
Zm00001d012382	Zm00001d014329		Zm00001d027549	Zm00001d042523	Zm00001d011131
Zm00001d003104	Zm00001d028389		Zm00001d022542	Zm00001d006837	Zm00001d020339
Zm00001d052615	Zm00001d019712		Zm00001d005742	Zm00001d044289	Zm00001d005503
Zm00001d002274	Zm00001d051119		Zm00001d052845	Zm00001d038762	Zm00001d053102
Zm00001d045339	Zm00001d021666		Zm00001d039859	Zm00001d007401	Zm00001d006279
zma-MIR169d	Zm00001d038052		Zm00001d026126	Zm00001d002238	Zm00001d008900
Zm00001d048615	Zm00001d002385		Zm00001d009222	Zm00001d002615	Zm00001d045268
Zm00001d006335	Zm00001d018133		Zm00001d031785	Zm00001d021414	Zm00001d002488
Zm00001d007826	Zm00001d023994		Zm00001d028269	Zm00001d034298	Zm00001d048564
Zm00001d030993	Zm00001d028814		Zm00001d035119	Zm00001d017811	Zm00001d029447
Zm00001d017900	Zm00001d006312		Zm00001d053689	Zm00001d038657	Zm00001d006343
Zm00001d015744	Zm00001d004804		Zm00001d025275	Zm00001d037688	Zm00001d029699
Zm00001d050565	Zm00001d042243		GRMZM5G861791	Zm00001d049002	Zm00001d037356
Zm00001d031292	Zm00001d017268		Zm00001d005517	Zm00001d054069	Zm00001d034356
Zm00001d037694	Zm00001d021688		Zm00001d024047	Zm00001d008440	Zm00001d011644
Zm00001d036913	Zm00001d037894		Zm00001d007862	Zm00001d048359	Zm00001d021264
Zm00001d006063	Zm00001d003931		Zm00001d011182	Zm00001d012973	Zm00001d028574
Zm00001d005279	Zm00001d020969		Zm00001d029677	Zm00001d034488	Zm00001d051584
Zm00001d041732	Zm00001d047017		Zm00001d029784	Zm00001d020821	Zm00001d026029
Zm00001d015420	Zm00001d029397		Zm00001d027598	Zm00001d005101	Zm00001d014140
Zm00001d010754	Zm00001d006787		Zm00001d034265	Zm00001d002071	Zm00001d006610
Zm00001d023506	Zm00001d030942		Zm00001d031436	Zm00001d036750	Zm00001d011655
Zm00001d027296	Zm00001d024839		Zm00001d006945	Zm00001d048615	Zm00001d024631
Zm00001d000041	Zm00001d016586		Zm00001d003273	Zm00001d031379	Zm00001d032694
Zm00001d026676	Zm00001d009814		Zm00001d034418	Zm00001d018013	Zm00001d027900
Zm00001d023887	Zm00001d050112		Zm00001d031228	Zm00001d044171	Zm00001d033206
Zm00001d011207	Zm00001d047263		Zm00001d008399	Zm00001d010995	Zm00001d021294
Zm00001d039870	Zm00001d010512		Zm00001d002940	Zm00001d042305	Zm00001d037849
Zm00001d020794	Zm00001d036357		Zm00001d014201	Zm00001d015974	Zm00001d047888
Zm00001d034469	Zm00001d028689		Zm00001d020811	Zm00001d009383	Zm00001d038351
Zm00001d008527	Zm00001d043221		Zm00001d037382	Zm00001d011754	Zm00001d008405
Zm00001d021932	Zm00001d003669		Zm00001d040764	Zm00001d022314	Zm00001d044387
Zm00001d002079	Zm00001d029091		Zm00001d013390	Zm00001d008386	Zm00001d034358
Zm00001d011255	Zm00001d028616		Zm00001d025759	Zm00001d015125	Zm00001d003830
Zm00001d046927	Zm00001d028577		Zm00001d048602	Zm00001d034819	Zm00001d042257
Zm00001d039866	Zm00001d032163		Zm00001d019565	Zm00001d019875	Zm00001d049560
Zm00001d034359	Zm00001d017991		Zm00001d009666	Zm00001d003112	Zm00001d012325
Zm00001d050845	Zm00001d048644		Zm00001d040672	Zm00001d004480	Zm00001d042275
Zm00001d048635	Zm00001d034678		Zm00001d031194	Zm00001d014291	Zm00001d029460
Zm00001d050851	Zm00001d041968		Zm00001d042063	Zm00001d013992	Zm00001d012968
Zm00001d015844	Zm00001d011193		Zm00001d033208	Zm00001d031303	Zm00001d012397
Zm00001d030851	Zm00001d048957		Zm00001d021089	Zm00001d002641	Zm00001d008923
Zm00001d025980	Zm00001d024200		Zm00001d046322	Zm00001d034898	Zm00001d034856
Zm00001d036306	Zm00001d020254		Zm00001d018088	Zm00001d045661	Zm00001d010183
Zm00001d016913	Zm00001d010814		Zm00001d052767	Zm00001d038754	Zm00001d033517
Zm00001d026486	Zm00001d026650		Zm00001d028437	Zm00001d030954	Zm00001d011069
Zm00001d043538	Zm00001d021861		Zm00001d032789	Zm00001d010798	Zm00001d017261
Zm00001d017778	Zm00001d043200		Zm00001d031129	Zm00001d022246	Zm00001d012419
Zm00001d041489	Zm00001d022493		Zm00001d016457	Zm00001d035113	Zm00001d045294
Zm00001d030323	Zm00001d053181		Zm00001d007056	Zm00001d027767	Zm00001d028311
Zm00001d027102	Zm00001d040672		Zm00001d005308	Zm00001d044281	Zm00001d038288
Zm00001d022840	Zm00001d012585		Zm00001d038437	Zm00001d053151	Zm00001d031749
Zm00001d032461	Zm00001d029630		Zm00001d031020	Zm00001d026590	Zm00001d046709
Zm00001d028823	Zm00001d047671		Zm00001d032268	Zm00001d013678	Zm00001d051498
Zm00001d016273	Zm00001d029038		Zm00001d014351	Zm00001d044330	Zm00001d004927
Zm00001d009020	Zm00001d027992		Zm00001d028369	Zm00001d011076	Zm00001d051662
Zm00001d010988	Zm00001d029053		Zm00001d028375	Zm00001d016083	Zm00001d039565
Zm00001d020804	Zm00001d025035		Zm00001d052948	Zm00001d047770	Zm00001d019317
Zm00001d026222	Zm00001d048705		Zm00001d017545	Zm00001d027311	Zm00001d017024
Zm00001d044714	Zm00001d048214		Zm00001d028957	Zm00001d032032	Zm00001d048263
Zm00001d040836	Zm00001d032850		Zm00001d045839	Zm00001d043855	Zm00001d007313
Zm00001d045778	Zm00001d048293		Zm00001d053046	Zm00001d019457	Zm00001d045864
Zm00001d020383	Zm00001d010723		Zm00001d037089	Zm00001d049020	Zm00001d041504
Zm00001d025469	Zm00001d002364		Zm00001d012234	Zm00001d020939	Zm00001d028414
Zm00001d044040	Zm00001d016755		Zm00001d001820	Zm00001d015720	Zm00001d033049
Zm00001d037943	Zm00001d043317		Zm00001d025533	Zm00001d023450	Zm00001d017371
Zm00001d044091	Zm00001d049110		Zm00001d017991	Zm00001d011963	Zm00001d002287
Zm00001d017644	Zm00001d040048		Zm00001d010616	Zm00001d032527	Zm00001d048461
Zm00001d006116	Zm00001d033579		Zm00001d004346	Zm00001d036598	Zm00001d027873
Zm00001d016771	Zm00001d053595		Zm00001d028092	Zm00001d053372	Zm00001d028164
Zm00001d046300	Zm00001d027655		Zm00001d000039	Zm00001d050664	Zm00001d036439
Zm00001d028128	Zm00001d027873		Zm00001d009473	Zm00001d003314	Zm00001d013245
Zm00001d004621	Zm00001d051843		Zm00001d007718	Zm00001d045570	Zm00001d048190
Zm00001d004102	Zm00001d017590		Zm00001d021761	Zm00001d038459	Zm00001d003315
Zm00001d013128	Zm00001d014496		Zm00001d028988	Zm00001d023329	Zm00001d038870
Zm00001d052523	Zm00001d039094		Zm00001d026673	Zm00001d046621	Zm00001d028994
Zm00001d051367	Zm00001d034783		Zm00001d006848	Zm00001d011217	Zm00001d037232
Zm00001d020876	Zm00001d011131		Zm00001d050430	Zm00001d020653	Zm00001d039848
Zm00001d030498	Zm00001d033794		Zm00001d022475	Zm00001d015656	Zm00001d033100
Zm00001d023654	Zm00001d013269		Zm00001d017984	Zm00001d038449	Zm00001d018230
Zm00001d000942	Zm00001d016671		Zm00001d051896	Zm00001d035310	Zm00001d004734
Zm00001d002032	Zm00001d045370		Zm00001d021240	Zm00001d012794	Zm00001d044508
Zm00001d040519	Zm00001d029829		Zm00001d042239	Zm00001d035599	Zm00001d017274
Zm00001d027875	Zm00001d045843		Zm00001d009385	Zm00001d051800	Zm00001d034351
Zm00001d016877	Zm00001d023617		Zm00001d044508	Zm00001d032459	Zm00001d018631
Zm00001d012307	Zm00001d019225		Zm00001d022067	Zm00001d046304	Zm00001d049018
Zm00001d018660	Zm00001d002776		Zm00001d003023	Zm00001d013912	zma-MIR160b
Zm00001d003781	Zm00001d007642		Zm00001d032510	Zm00001d026536	Zm00001d000298
Zm00001d015783	Zm00001d034112		Zm00001d014843	Zm00001d028505	Zm00001d024455
Zm00001d040358	Zm00001d035236		Zm00001d029274	Zm00001d013976	Zm00001d028293
Zm00001d021945	Zm00001d025590		Zm00001d030941	Zm00001d053346	Zm00001d043220
Zm00001d009472	Zm00001d003784		Zm00001d039301	Zm00001d020315	Zm00001d049753
Zm00001d046142	Zm00001d001832		Zm00001d048189	Zm00001d032265	Zm00001d025333
Zm00001d034898	Zm00001d021943		Zm00001d028606	Zm00001d029725	Zm00001d044923
Zm00001d028429	Zm00001d017709		Zm00001d038052	Zm00001d015030	Zm00001d020402
Zm00001d016898	Zm00001d005062		Zm00001d012676	Zm00001d027499	Zm00001d041236
Zm00001d019303	Zm00001d012401		Zm00001d020487	Zm00001d002072	Zm00001d014755
Zm00001d033572	Zm00001d007789		Zm00001d038451	Zm00001d035396	Zm00001d021995
Zm00001d017095	Zm00001d004090		Zm00001d038509	Zm00001d039714	Zm00001d044541
Zm00001d046421	Zm00001d053846		Zm00001d051659	Zm00001d011602	Zm00001d042035
Zm00001d043516	Zm00001d045158		Zm00001d034461	Zm00001d029303	Zm00001d043221
Zm00001d023377	Zm00001d005766		Zm00001d035125	Zm00001d047971	Zm00001d026131
Zm00001d022390	Zm00001d032284		Zm00001d030858	Zm00001d014499	Zm00001d015785
Zm00001d029488	Zm00001d006525		Zm00001d016730	Zm00001d025846	Zm00001d019688
Zm00001d019641	Zm00001d023479		Zm00001d006034	Zm00001d007709	Zm00001d008209
Zm00001d008540	Zm00001d039772		Zm00001d020707	Zm00001d053244	Zm00001d029628
Zm00001d048606	Zm00001d037061		Zm00001d013629	Zm00001d035934	Zm00001d010630
Zm00001d024913	Zm00001d037151		Zm00001d028987	Zm00001d038991	Zm00001d030339
Zm00001d014637	Zm00001d045517		Zm00001d044191	Zm00001d048880	Zm00001d022301
Zm00001d018947	Zm00001d016457		Zm00001d039600	Zm00001d044394	Zm00001d015206
Zm00001d048637	Zm00001d034669		Zm00001d002690	Zm00001d034989	Zm00001d032618
Zm00001d011369	Zm00001d024908		Zm00001d042115	Zm00001d027802	Zm00001d051413
Zm00001d015482	Zm00001d007485		Zm00001d037005	Zm00001d031545	Zm00001d048644
Zm00001d000071	Zm00001d033084		Zm00001d005799	Zm00001d038377	Zm00001d033423
Zm00001d035171	Zm00001d020487		Zm00001d017195	Zm00001d041741	Zm00001d020887
Zm00001d010995	Zm00001d034427		Zm00001d053619	Zm00001d043870	Zm00001d019225
Zm00001d020755	Zm00001d012326		Zm00001d022607	Zm00001d051687	Zm00001d044703
Zm00001d039606	Zm00001d048232		Zm00001d028303	Zm00001d013543	Zm00001d009084
Zm00001d008666	Zm00001d011614		Zm00001d039591	Zm00001d053358	Zm00001d027345
Zm00001d027136	Zm00001d022352		Zm00001d044808	Zm00001d014996	Zm00001d006281
Zm00001d032291	Zm00001d024852		Zm00001d028931	Zm00001d042443	Zm00001d008406
Zm00001d032495	Zm00001d002004		Zm00001d044773	Zm00001d041685	Zm00001d028269
Zm00001d043422	Zm00001d040292		Zm00001d025503	Zm00001d036410	Zm00001d051936
Zm00001d054094	Zm00001d029098		Zm00001d006312	Zm00001d038257	Zm00001d034674
Zm00001d006581	Zm00001d047560		Zm00001d013303	Zm00001d048195	Zm00001d006211
Zm00001d015098	Zm00001d014749		Zm00001d047584	Zm00001d041052	Zm00001d039772
Zm00001d007205	Zm00001d018451		Zm00001d027256	Zm00001d026664	Zm00001d036534
Zm00001d013536	Zm00001d036513		Zm00001d007329	Zm00001d021746	Zm00001d043157
Zm00001d037194	Zm00001d001842		Zm00001d043375	Zm00001d011985	Zm00001d001800
Zm00001d048029	Zm00001d010740		Zm00001d037729	Zm00001d028812	Zm00001d011402
Zm00001d034989	Zm00001d002970		Zm00001d030683	Zm00001d043144	Zm00001d011687
Zm00001d005145	Zm00001d017611		Zm00001d031589	Zm00001d014003	Zm00001d009631
Zm00001d011848	Zm00001d053876		Zm00001d011220	Zm00001d012013	Zm00001d032687
Zm00001d027048	Zm00001d053514		Zm00001d039426	Zm00001d002338	Zm00001d044228
Zm00001d012684	Zm00001d031785		Zm00001d023248	Zm00001d047107	Zm00001d022403
Zm00001d034671	Zm00001d037656		Zm00001d038366	Zm00001d029226	Zm00001d039499
Zm00001d005772	Zm00001d032481		Zm00001d025889	Zm00001d002052	Zm00001d002539
Zm00001d053830	Zm00001d033271		Zm00001d042013	Zm00001d026651	Zm00001d015804
Zm00001d054054	Zm00001d036991		Zm00001d013598	Zm00001d045589	Zm00001d038059
Zm00001d029049	Zm00001d032630		Zm00001d045476	Zm00001d033065	Zm00001d048334
Zm00001d007254	Zm00001d041772		Zm00001d042244	Zm00001d048898	Zm00001d053776
Zm00001d051633	Zm00001d030727		Zm00001d010823	Zm00001d037247	Zm00001d005114
Zm00001d043745	Zm00001d027621		Zm00001d039394	Zm00001d026414	Zm00001d039656
Zm00001d018725	Zm00001d021057		Zm00001d043181	Zm00001d044272	Zm00001d033369
Zm00001d005449	Zm00001d043517		Zm00001d043613	Zm00001d006731	Zm00001d019510
Zm00001d006931	Zm00001d038221		Zm00001d053091	Zm00001d021403	Zm00001d052323
Zm00001d019276	Zm00001d045651		Zm00001d034678	Zm00001d031701	Zm00001d006676
Zm00001d026523	Zm00001d013202		Zm00001d014328	Zm00001d047852	Zm00001d042898
Zm00001d022496	Zm00001d046888		Zm00001d012122	Zm00001d013397	Zm00001d032261
Zm00001d034143	Zm00001d021690		Zm00001d013419	Zm00001d031684	Zm00001d038618
Zm00001d035871	Zm00001d000408		Zm00001d028992	Zm00001d051946	Zm00001d012293
Zm00001d025959	Zm00001d032868		Zm00001d002132	Zm00001d017686	Zm00001d045387
Zm00001d028766	Zm00001d007312		Zm00001d030862	Zm00001d001799	Zm00001d012504
Zm00001d034160	Zm00001d029611		Zm00001d050112	Zm00001d014764	Zm00001d003817
Zm00001d032961	Zm00001d008865		Zm00001d021757	Zm00001d000853	Zm00001d035515
Zm00001d020823	Zm00001d039446		Zm00001d037126	Zm00001d005834	Zm00001d032560
Zm00001d043634	Zm00001d022598		Zm00001d038879	Zm00001d008511	Zm00001d042626
Zm00001d039480	Zm00001d031267		Zm00001d047736	Zm00001d047422	Zm00001d015126
Zm00001d035767	Zm00001d045089		Zm00001d051001	Zm00001d017658	Zm00001d041495
Zm00001d015275	Zm00001d037155		Zm00001d003931	Zm00001d006310	Zm00001d048201
Zm00001d026383	Zm00001d017545		Zm00001d033815	Zm00001d040941	GRMZM5G884538
Zm00001d034799	Zm00001d014062		Zm00001d050164	Zm00001d050285	Zm00001d002564
Zm00001d021382	Zm00001d021120		Zm00001d027434	Zm00001d050307	Zm00001d010856
Zm00001d031248	Zm00001d019966		Zm00001d053195	Zm00001d004737	Zm00001d040360
Zm00001d013029	Zm00001d042751		Zm00001d030988	Zm00001d005269	Zm00001d014721
Zm00001d028357	Zm00001d016947		Zm00001d038389	Zm00001d004025	Zm00001d006536
Zm00001d020362	Zm00001d014081		Zm00001d020970	Zm00001d016234	Zm00001d031430
Zm00001d010957	Zm00001d047842		Zm00001d037749	Zm00001d024466	Zm00001d035134
Zm00001d037974	Zm00001d033829		Zm00001d028778	Zm00001d005015	Zm00001d006948
Zm00001d028185	Zm00001d021892		Zm00001d045763	Zm00001d015449	Zm00001d038732
Zm00001d015661	Zm00001d021263		Zm00001d047373	Zm00001d042599	Zm00001d017545
Zm00001d050735	Zm00001d011707		Zm00001d043562	Zm00001d017689	Zm00001d025696
Zm00001d038293	Zm00001d016269		Zm00001d039865	Zm00001d022840	Zm00001d033848
Zm00001d011403	Zm00001d009622		Zm00001d053452	Zm00001d003009	Zm00001d037126
Zm00001d035182	Zm00001d027155		Zm00001d012124	Zm00001d009667	Zm00001d003120
Zm00001d017378	Zm00001d025664		Zm00001d035999	Zm00001d037943	GRMZM5G878344
Zm00001d009660	Zm00001d015589		Zm00001d028588	Zm00001d040193	Zm00001d013879
Zm00001d039378	Zm00001d003023		Zm00001d000408	Zm00001d014687	Zm00001d024885
Zm00001d009373	Zm00001d005109		Zm00001d018786	Zm00001d015470	Zm00001d007773
Zm00001d001012	Zm00001d021980		Zm00001d030343	Zm00001d048224	Zm00001d016947
Zm00001d047968	Zm00001d048588		Zm00001d048960	Zm00001d020541	Zm00001d003280
Zm00001d033493	Zm00001d012653		Zm00001d053279	Zm00001d051511	Zm00001d017700
Zm00001d026632	Zm00001d021995		Zm00001d048647	Zm00001d042863	Zm00001d033917
Zm00001d046802	Zm00001d030023		Zm00001d017071	Zm00001d048342	GRMZM5G898647
Zm00001d000260	Zm00001d028725		Zm00001d045254	Zm00001d031568	Zm00001d028303
Zm00001d017357	Zm00001d013619		Zm00001d032870	Zm00001d047882	Zm00001d015182
Zm00001d045396	Zm00001d038638		Zm00001d026636	Zm00001d024861	Zm00001d002576
Zm00001d016301	Zm00001d011417		Zm00001d017598	Zm00001d009472	Zm00001d008569
Zm00001d027537	Zm00001d023157		Zm00001d049663	Zm00001d034145	Zm00001d017473
Zm00001d003473	Zm00001d031811		Zm00001d028750	Zm00001d005648	Zm00001d024071
Zm00001d038734	Zm00001d028004		Zm00001d023411	Zm00001d048925	Zm00001d025699
Zm00001d022355	Zm00001d043037		Zm00001d049018	Zm00001d010001	Zm00001d028955
Zm00001d042780	Zm00001d028469		Zm00001d049551	Zm00001d007760	Zm00001d052303
Zm00001d042738	Zm00001d029087		Zm00001d039658	Zm00001d023468	Zm00001d020780
Zm00001d053226	Zm00001d020309		Zm00001d000477	Zm00001d047437	Zm00001d046700
Zm00001d029820	Zm00001d026084		Zm00001d028962	Zm00001d032734	Zm00001d003352
Zm00001d018291	Zm00001d029353		Zm00001d036991	Zm00001d017523	Zm00001d044395
Zm00001d046157	Zm00001d048111		Zm00001d006787	Zm00001d044586	GRMZM5G822170
Zm00001d049461	Zm00001d039638		Zm00001d006237	Zm00001d003476	Zm00001d046865
Zm00001d041291	Zm00001d012456		Zm00001d019043	Zm00001d043015	Zm00001d027533
Zm00001d027646	Zm00001d052744		Zm00001d002128	Zm00001d010463	Zm00001d043856
Zm00001d019320	Zm00001d015658		Zm00001d046952	Zm00001d011572	Zm00001d030765
Zm00001d038842	Zm00001d051157		Zm00001d028616	Zm00001d005149	Zm00001d013626
Zm00001d027292	Zm00001d050340		Zm00001d047402	Zm00001d029154	Zm00001d044421
Zm00001d032032	Zm00001d005550		Zm00001d052292	Zm00001d037892	Zm00001d008733
Zm00001d022384	Zm00001d014198		Zm00001d017952	Zm00001d035405	Zm00001d043706
Zm00001d005901	Zm00001d032433		Zm00001d041908	Zm00001d042662	Zm00001d042584
Zm00001d001910	Zm00001d034453		Zm00001d006920	Zm00001d037362	Zm00001d044921
Zm00001d047453	Zm00001d042940		Zm00001d014250	Zm00001d016772	Zm00001d025522
Zm00001d009247	Zm00001d025360		Zm00001d035689	Zm00001d012786	Zm00001d052865
Zm00001d046207	Zm00001d033057		Zm00001d039080	Zm00001d013920	Zm00001d034729
Zm00001d045826	Zm00001d044667		Zm00001d018229	Zm00001d002200	Zm00001d006650
Zm00001d008092	Zm00001d027353		Zm00001d012648	Zm00001d016799	Zm00001d010190
Zm00001d029899	Zm00001d010201		Zm00001d006531	Zm00001d003534	Zm00001d051564
Zm00001d030250	Zm00001d043060		Zm00001d006450	Zm00001d039506	Zm00001d027630
Zm00001d018597	Zm00001d010652		Zm00001d020969	Zm00001d009856	Zm00001d030614
Zm00001d023201	Zm00001d022716		Zm00001d039524	Zm00001d011710	Zm00001d016274
Zm00001d034495	Zm00001d051412		Zm00001d006182	Zm00001d008772	Zm00001d031455
zma-MIR169c	Zm00001d017931		Zm00001d029721	Zm00001d027162	Zm00001d017914
Zm00001d026544	Zm00001d019254		Zm00001d032849	Zm00001d038191	Zm00001d034668
Zm00001d025520	Zm00001d049277		Zm00001d037868	Zm00001d008808	Zm00001d022504
Zm00001d016942	Zm00001d010284		GRMZM5G834207	Zm00001d014609	GRMZM5G876913
Zm00001d000126	Zm00001d016103		Zm00001d006278	Zm00001d047876	Zm00001d044086
Zm00001d027973	Zm00001d043795		Zm00001d032631	Zm00001d010191	Zm00001d014007
Zm00001d037271	Zm00001d023616		Zm00001d018500	Zm00001d051232	Zm00001d013555
Zm00001d048722	Zm00001d011687		Zm00001d018871	Zm00001d004095	Zm00001d015175
Zm00001d047086	Zm00001d036715		Zm00001d035033	Zm00001d012438	Zm00001d016730
Zm00001d028021	Zm00001d048709		Zm00001d043256	Zm00001d012734	Zm00001d037453
Zm00001d002195	Zm00001d007862		Zm00001d039345	Zm00001d027572	Zm00001d028693
Zm00001d045950	Zm00001d051995		Zm00001d019664	Zm00001d048134	Zm00001d014976
Zm00001d030870	Zm00001d000402		Zm00001d025590	Zm00001d014451	Zm00001d005478
Zm00001d007255	Zm00001d032631		Zm00001d011737	Zm00001d053828	Zm00001d023590
Zm00001d023240	Zm00001d023843		Zm00001d001520	Zm00001d042022	Zm00001d041298
Zm00001d033867	Zm00001d013782		Zm00001d032426	Zm00001d052461	Zm00001d022071
Zm00001d032729	Zm00001d018017		Zm00001d003668	Zm00001d031933	Zm00001d023669
Zm00001d027254	Zm00001d039080		Zm00001d017101	Zm00001d032683	Zm00001d033589
Zm00001d009687	Zm00001d002964		Zm00001d024717	Zm00001d011550	GRMZM5G861791
Zm00001d016333	Zm00001d034559		Zm00001d035865	Zm00001d047457	Zm00001d020679
Zm00001d038460	Zm00001d032932		Zm00001d042898	Zm00001d015231	Zm00001d018010
Zm00001d021456	Zm00001d052827		Zm00001d016748	Zm00001d025406	Zm00001d049380
Zm00001d032208	Zm00001d042210		Zm00001d006653	Zm00001d043160	Zm00001d013256
Zm00001d052853	Zm00001d030682		Zm00001d009084	Zm00001d045123	Zm00001d042968
Zm00001d023335	Zm00001d018727		Zm00001d011666	Zm00001d017432	Zm00001d002522
Zm00001d007752	Zm00001d043742		Zm00001d005620	Zm00001d034067	Zm00001d040159
Zm00001d033605	Zm00001d011839		Zm00001d052661	Zm00001d021025	Zm00001d026297
Zm00001d039991	Zm00001d037215		Zm00001d037288	Zm00001d042007	Zm00001d053759
Zm00001d032457	Zm00001d019306		Zm00001d013482	Zm00001d030532	Zm00001d051899
Zm00001d051329	Zm00001d044396		Zm00001d020973	Zm00001d010910	Zm00001d027892
Zm00001d027058	Zm00001d018392		GRMZM5G889905	Zm00001d011403	Zm00001d018839
Zm00001d036499	Zm00001d013732		Zm00001d039461	Zm00001d029314	Zm00001d021245
Zm00001d011765	Zm00001d045336		Zm00001d043209	Zm00001d015031	Zm00001d003101
Zm00001d033315	Zm00001d006640		Zm00001d033592	Zm00001d052357	Zm00001d012909
Zm00001d024275	Zm00001d002132		Zm00001d039825	Zm00001d033504	Zm00001d017199
Zm00001d017724	Zm00001d016570		Zm00001d016269	Zm00001d052998	Zm00001d028319
Zm00001d047087	Zm00001d046289		Zm00001d033488	Zm00001d048214	Zm00001d019052
Zm00001d021254	Zm00001d038870		Zm00001d021632	Zm00001d029720	Zm00001d048592
Zm00001d000270	Zm00001d025703		Zm00001d029581	Zm00001d004248	Zm00001d005030
Zm00001d006481	Zm00001d035689		Zm00001d045361	Zm00001d020264	Zm00001d029535
Zm00001d016175	Zm00001d026300		GRMZM5G804671	Zm00001d020457	Zm00001d002739
Zm00001d033831	Zm00001d008399		Zm00001d031275	Zm00001d021830	Zm00001d044300
Zm00001d047150	Zm00001d044618		Zm00001d037155	Zm00001d034503	Zm00001d010828
Zm00001d042926	Zm00001d037914		Zm00001d050115	Zm00001d026190	GRMZM5G816453
Zm00001d006294	Zm00001d043205		Zm00001d029946	Zm00001d000942	Zm00001d024646
Zm00001d026625	Zm00001d010732		Zm00001d005888	Zm00001d000840	Zm00001d031728
Zm00001d015925	Zm00001d004497		Zm00001d039619	Zm00001d011486	Zm00001d033566
Zm00001d012612	Zm00001d045420		Zm00001d011639	Zm00001d043135	Zm00001d012900
Zm00001d041800	Zm00001d032055		Zm00001d052297	Zm00001d002131	Zm00001d052952
Zm00001d028039	Zm00001d009449		Zm00001d042528	Zm00001d006885	Zm00001d000909
Zm00001d021844	Zm00001d031855		Zm00001d053707	Zm00001d009187	Zm00001d008529
Zm00001d006766	Zm00001d018399		Zm00001d014496	Zm00001d036306	Zm00001d003725
Zm00001d042150	Zm00001d021677		Zm00001d014782	Zm00001d049543	Zm00001d028006
Zm00001d025556	Zm00001d010385		Zm00001d001900	Zm00001d031639	Zm00001d049127
Zm00001d053230	Zm00001d021727		Zm00001d018399	Zm00001d042093	Zm00001d002690
Zm00001d026465	Zm00001d000298		Zm00001d024770	Zm00001d048669	Zm00001d043572
Zm00001d010649	Zm00001d046834		Zm00001d038805	Zm00001d039697	Zm00001d040291
Zm00001d006122	Zm00001d013419		Zm00001d035395	Zm00001d041752	Zm00001d027362
Zm00001d048760	Zm00001d020714		Zm00001d019283	Zm00001d046999	Zm00001d025533
Zm00001d013743	Zm00001d030644		Zm00001d021160	Zm00001d049632	Zm00001d017820
Zm00001d010265	GRMZM5G862955		Zm00001d049282	Zm00001d050884	Zm00001d006242
Zm00001d052474	Zm00001d044934		Zm00001d040244	Zm00001d028295	Zm00001d033539
Zm00001d053053	Zm00001d037073		Zm00001d037747	Zm00001d052766	Zm00001d019890
Zm00001d040160	Zm00001d046945		Zm00001d020273	Zm00001d036903	GRMZM5G834282
Zm00001d012486	Zm00001d049330		Zm00001d023522	Zm00001d038944	Zm00001d021435
Zm00001d038191	Zm00001d045582		Zm00001d043543	Zm00001d049461	Zm00001d004772
Zm00001d042444	Zm00001d011182		Zm00001d013269	Zm00001d042272	Zm00001d010670
Zm00001d048013	Zm00001d028962		Zm00001d032088	Zm00001d017019	Zm00001d011943
Zm00001d034673	Zm00001d009103		Zm00001d047170	Zm00001d038528	Zm00001d049660
Zm00001d048843	Zm00001d031794		Zm00001d017240	Zm00001d025469	Zm00001d048294
Zm00001d031851	Zm00001d006106		Zm00001d036647	Zm00001d036322	Zm00001d014744
Zm00001d034596	Zm00001d032426		Zm00001d033848	Zm00001d019968	Zm00001d047549
Zm00001d019983	Zm00001d049282		Zm00001d013153	Zm00001d018416	Zm00001d013003
Zm00001d011117	Zm00001d007528		Zm00001d039135	Zm00001d009147	Zm00001d039175
Zm00001d052461	Zm00001d011629		Zm00001d039010	Zm00001d045629	Zm00001d003370
Zm00001d018603	Zm00001d039770		Zm00001d037547	Zm00001d040775	Zm00001d023488
Zm00001d006523	Zm00001d034372		Zm00001d043411	Zm00001d020748	Zm00001d053195
Zm00001d033995	Zm00001d026488		Zm00001d033241	Zm00001d033903	Zm00001d023516
Zm00001d033552	Zm00001d049349		Zm00001d044777	Zm00001d033992	Zm00001d018037
Zm00001d037688	Zm00001d038538		Zm00001d019291	Zm00001d027880	Zm00001d009309
Zm00001d006327	Zm00001d052252		Zm00001d029921	Zm00001d006539	Zm00001d011838
Zm00001d042307	Zm00001d038288		Zm00001d048924	Zm00001d048688	Zm00001d039944
Zm00001d047468	Zm00001d039789		Zm00001d043740	Zm00001d043153	Zm00001d049137
Zm00001d017998	Zm00001d037724		Zm00001d002970	Zm00001d042978	Zm00001d041814
Zm00001d045314	Zm00001d012834		Zm00001d017642	Zm00001d043198	Zm00001d026597
Zm00001d051388	Zm00001d007604		Zm00001d015092	Zm00001d046388	Zm00001d031065
Zm00001d004481	Zm00001d013672		Zm00001d036780	Zm00001d014243	Zm00001d054049
Zm00001d052760	Zm00001d031455		Zm00001d010639	Zm00001d027646	Zm00001d048721
Zm00001d044437	Zm00001d041319		Zm00001d011198	Zm00001d032027	Zm00001d033401
Zm00001d052972	Zm00001d014000		Zm00001d047511	Zm00001d044953	Zm00001d018305
Zm00001d053799	Zm00001d018001		Zm00001d012318	Zm00001d014717	Zm00001d053979
Zm00001d006838	GRMZM5G801746		Zm00001d047339	Zm00001d033928	Zm00001d041319
Zm00001d038473	Zm00001d004138		Zm00001d029091	Zm00001d014973	Zm00001d010343
Zm00001d020042	Zm00001d025558		Zm00001d008111	Zm00001d032362	Zm00001d000849
Zm00001d017210	Zm00001d033012		Zm00001d022234	Zm00001d016037	Zm00001d027719
Zm00001d004309	Zm00001d005609		Zm00001d008370	Zm00001d041511	Zm00001d050187
Zm00001d033887	Zm00001d043180		Zm00001d013732	Zm00001d040348	Zm00001d013672
Zm00001d003797	Zm00001d021262		Zm00001d018611	Zm00001d019195	Zm00001d006280
Zm00001d044242	Zm00001d048044		Zm00001d004497	Zm00001d029256	Zm00001d015313
Zm00001d039697	Zm00001d032545		Zm00001d036797	Zm00001d020532	Zm00001d039077
Zm00001d050465	Zm00001d015092		Zm00001d003380	Zm00001d025765	Zm00001d013151
Zm00001d000122	Zm00001d031275		Zm00001d037371	Zm00001d012893	Zm00001d000961
Zm00001d009021	Zm00001d036234		Zm00001d021664	Zm00001d043835	Zm00001d020794
Zm00001d026551	Zm00001d038550		Zm00001d043547	Zm00001d021442	Zm00001d014157
Zm00001d018728	Zm00001d020887		Zm00001d049734	Zm00001d032961	Zm00001d014745
Zm00001d005432	Zm00001d039619		Zm00001d010368	Zm00001d018908	Zm00001d017801
Zm00001d000874	Zm00001d019546		Zm00001d024134	Zm00001d026147	Zm00001d023838
Zm00001d045302	Zm00001d009949		Zm00001d002726	Zm00001d049960	Zm00001d048707
Zm00001d036989	Zm00001d016444		Zm00001d030958	Zm00001d018484	Zm00001d051792
Zm00001d021711	Zm00001d023153		Zm00001d023402	Zm00001d038765	Zm00001d018191
Zm00001d012351	Zm00001d034253		Zm00001d002436	Zm00001d018963	Zm00001d023278
Zm00001d010577	Zm00001d033229		Zm00001d008565	Zm00001d032933	Zm00001d004526
Zm00001d034977	Zm00001d029499		Zm00001d047263	Zm00001d045309	Zm00001d018076
Zm00001d002330	Zm00001d025920		Zm00001d051413	Zm00001d030282	Zm00001d049103
Zm00001d025922	Zm00001d002564		Zm00001d009811	Zm00001d043502	Zm00001d040568
Zm00001d048831	Zm00001d018627		Zm00001d027655	Zm00001d022517	Zm00001d032476
Zm00001d024596	Zm00001d012166		Zm00001d035333	Zm00001d034409	Zm00001d012393
Zm00001d034877	Zm00001d018279		Zm00001d011898	Zm00001d013376	Zm00001d049713
Zm00001d000681	Zm00001d012233		Zm00001d043157	Zm00001d007457	Zm00001d004524
Zm00001d045577	Zm00001d024646		Zm00001d033967	Zm00001d026140	Zm00001d042487
Zm00001d040188	Zm00001d053858		Zm00001d017381	Zm00001d001248	Zm00001d012664
Zm00001d048718	Zm00001d051267		Zm00001d048991	Zm00001d018444	Zm00001d006088
Zm00001d001352	Zm00001d014347		Zm00001d038814	Zm00001d034679	Zm00001d002940
Zm00001d051987	Zm00001d005782		zma-MIR168a	Zm00001d046377	Zm00001d007202
Zm00001d011959	Zm00001d006755		Zm00001d018227	Zm00001d036499	Zm00001d003378
Zm00001d003304	Zm00001d051672		Zm00001d041966	Zm00001d003144	Zm00001d031119
Zm00001d029424	Zm00001d050180		Zm00001d017806	Zm00001d049742	Zm00001d025911
Zm00001d037653	Zm00001d011393		Zm00001d013898	Zm00001d024595	Zm00001d011563
Zm00001d033396	Zm00001d003102		Zm00001d048166	Zm00001d045778	Zm00001d048142
Zm00001d020533	Zm00001d051653		Zm00001d011277	Zm00001d001901	Zm00001d041772
Zm00001d039967	Zm00001d012560		Zm00001d043044	Zm00001d033166	Zm00001d020250
Zm00001d040888	Zm00001d026322		Zm00001d014863	Zm00001d026598	Zm00001d028640
Zm00001d000977	Zm00001d038451		Zm00001d012304	Zm00001d013573	Zm00001d025903
Zm00001d000238	Zm00001d029478		Zm00001d037739	Zm00001d009878	Zm00001d033457
Zm00001d028928	Zm00001d011757		Zm00001d020680	Zm00001d035243	Zm00001d011193
Zm00001d004818	Zm00001d003273		Zm00001d039579	Zm00001d023492	Zm00001d017084
Zm00001d006170	Zm00001d020058		Zm00001d014056	Zm00001d017475	Zm00001d007426
Zm00001d005846	Zm00001d052233		Zm00001d005506	Zm00001d017677	Zm00001d035256
Zm00001d023135	Zm00001d050462		Zm00001d053761	Zm00001d035913	Zm00001d013108
Zm00001d045324	Zm00001d048924		Zm00001d031943	Zm00001d047065	Zm00001d003822
Zm00001d026736	Zm00001d002958		Zm00001d029053	Zm00001d003463	Zm00001d045763
Zm00001d024053	Zm00001d044124		Zm00001d030756	Zm00001d044463	Zm00001d010039
Zm00001d032809	Zm00001d051576		Zm00001d049319	Zm00001d038882	Zm00001d039435
Zm00001d049240	GRMZM5G834128		Zm00001d013202	Zm00001d046531	Zm00001d037769
Zm00001d006685	Zm00001d020256		Zm00001d044078	Zm00001d043984	Zm00001d047567
Zm00001d000596	Zm00001d023696		GRMZM5G890747	Zm00001d046968	Zm00001d008573
Zm00001d008006	Zm00001d010175		Zm00001d047906	Zm00001d033846	Zm00001d004843
Zm00001d043938	Zm00001d027355		Zm00001d002415	Zm00001d028349	Zm00001d028998
Zm00001d012720	Zm00001d028998		Zm00001d038070	Zm00001d013192	Zm00001d000001
Zm00001d003025	Zm00001d047362		Zm00001d032753	Zm00001d004222	Zm00001d031796
Zm00001d029150	Zm00001d027557		Zm00001d027932	Zm00001d018393	Zm00001d030727
Zm00001d010918	Zm00001d024630		Zm00001d047560	Zm00001d048027	Zm00001d028299
Zm00001d052847	Zm00001d000523		Zm00001d021804	Zm00001d029489	Zm00001d026395
Zm00001d018200	Zm00001d012935		Zm00001d027809	Zm00001d035978	Zm00001d047204
Zm00001d020030	Zm00001d053233		Zm00001d031449	Zm00001d045412	Zm00001d043121
Zm00001d049584	Zm00001d036964		Zm00001d024908	Zm00001d028705	Zm00001d037739
Zm00001d025933	Zm00001d001758		Zm00001d041220	Zm00001d046561	Zm00001d040341
Zm00001d005160	Zm00001d005661		Zm00001d043418	Zm00001d008222	Zm00001d018482
Zm00001d034734	Zm00001d033488		Zm00001d034783	Zm00001d012932	Zm00001d000443
Zm00001d039650	Zm00001d012398		Zm00001d042837	Zm00001d042683	Zm00001d017786
Zm00001d015215	Zm00001d003185		Zm00001d018455	Zm00001d033322	Zm00001d028931
Zm00001d031239	Zm00001d020789		Zm00001d041055	Zm00001d039267	Zm00001d020043
Zm00001d053117	Zm00001d011655		GRMZM5G848448	Zm00001d042033	Zm00001d011454
Zm00001d034467	Zm00001d002630		Zm00001d026512	Zm00001d009799	Zm00001d004375
Zm00001d051534	Zm00001d038301		Zm00001d032869	Zm00001d048098	Zm00001d047259
Zm00001d035980	Zm00001d039471		Zm00001d003659	Zm00001d044331	Zm00001d052953
Zm00001d047369	Zm00001d018206		Zm00001d015206	Zm00001d010638	Zm00001d047509
Zm00001d017514	Zm00001d053409		Zm00001d026975	Zm00001d005584	Zm00001d016379
Zm00001d051569	Zm00001d046318		Zm00001d027843	Zm00001d029285	Zm00001d037495
Zm00001d051355	Zm00001d013844		Zm00001d030773	Zm00001d027835	Zm00001d024047
Zm00001d049585	Zm00001d028967		Zm00001d040593	Zm00001d012242	Zm00001d012962
Zm00001d016679	Zm00001d047480		Zm00001d003757	Zm00001d024813	Zm00001d022401
Zm00001d021967	Zm00001d018010		Zm00001d045122	Zm00001d013029	Zm00001d013830
Zm00001d008222	Zm00001d013182		Zm00001d014347	Zm00001d032855	Zm00001d052845
Zm00001d042426	Zm00001d017976		Zm00001d013226	Zm00001d035012	Zm00001d039769
Zm00001d029861	Zm00001d038521		Zm00001d048121	Zm00001d050753	Zm00001d021688
Zm00001d032744	Zm00001d009222		Zm00001d035133	Zm00001d005879	Zm00001d011845
Zm00001d035381	Zm00001d039907		Zm00001d017518	Zm00001d014021	Zm00001d039492
Zm00001d039095	Zm00001d038551		Zm00001d016073	Zm00001d016990	Zm00001d015101
Zm00001d014597	Zm00001d003657		Zm00001d001949	Zm00001d025950	Zm00001d032264
Zm00001d024876	Zm00001d002276		Zm00001d048563	Zm00001d000370	Zm00001d010961
Zm00001d016817	Zm00001d017293		Zm00001d039878	Zm00001d044547	Zm00001d036468
Zm00001d038695	GRMZM5G881135		Zm00001d052154	Zm00001d044766	Zm00001d048469
Zm00001d045511	Zm00001d007147		Zm00001d007035	Zm00001d003311	Zm00001d047776
Zm00001d021208	Zm00001d000179		Zm00001d003981	Zm00001d049173	Zm00001d002589
Zm00001d043849	Zm00001d039310		Zm00001d044479	Zm00001d014189	Zm00001d051843
Zm00001d020736	Zm00001d009177		Zm00001d043789	Zm00001d038964	Zm00001d037619
Zm00001d032042	Zm00001d025152		Zm00001d047637	Zm00001d022027	Zm00001d005698
Zm00001d035016	Zm00001d049632		Zm00001d019405	Zm00001d049485	Zm00001d025275
Zm00001d052482	Zm00001d020378		Zm00001d001842	Zm00001d003709	Zm00001d038538
Zm00001d039790	Zm00001d039658		Zm00001d010178	Zm00001d006327	Zm00001d013144
Zm00001d018854	Zm00001d035119		Zm00001d039769	Zm00001d044336	Zm00001d042463
Zm00001d048958	Zm00001d020968		Zm00001d003272	Zm00001d015036	Zm00001d007095
Zm00001d002379	Zm00001d037739		Zm00001d052784	Zm00001d024275	Zm00001d022563
Zm00001d042511	Zm00001d039401		Zm00001d049349	Zm00001d001984	GRMZM5G881135
Zm00001d007989	Zm00001d048317		Zm00001d015308	Zm00001d031220	Zm00001d048957
Zm00001d046155	Zm00001d025625		Zm00001d016946	Zm00001d020214	Zm00001d024458
Zm00001d006879	Zm00001d044079		Zm00001d021057	Zm00001d012801	Zm00001d035949
Zm00001d038054	Zm00001d024450		Zm00001d015053	Zm00001d016851	Zm00001d011185
Zm00001d040219	Zm00001d035652		Zm00001d033464	Zm00001d042410	Zm00001d003644
Zm00001d013468	Zm00001d013555		Zm00001d011533	Zm00001d041439	Zm00001d034651
Zm00001d027291	Zm00001d045204		Zm00001d022504	Zm00001d013933	Zm00001d031453
Zm00001d034419	GRMZM5G898647		Zm00001d003494	Zm00001d031248	GRMZM5G845792
Zm00001d043379	Zm00001d018422		Zm00001d001085	Zm00001d023887	Zm00001d011829
Zm00001d051945	Zm00001d053160		Zm00001d021666	Zm00001d052852	Zm00001d002406
Zm00001d051008	Zm00001d041966		Zm00001d032658	Zm00001d038699	Zm00001d039314
Zm00001d048094	Zm00001d028838		Zm00001d007642	Zm00001d015553	Zm00001d017445
Zm00001d021383	Zm00001d031449		Zm00001d003353	Zm00001d016721	Zm00001d042019
Zm00001d050220	Zm00001d002069		Zm00001d026617	Zm00001d021641	Zm00001d015810
Zm00001d047688	Zm00001d046132		Zm00001d012326	Zm00001d044433	Zm00001d040705
Zm00001d028240	Zm00001d046322		GRMZM5G893089	Zm00001d048215	Zm00001d033068
Zm00001d050092	Zm00001d029218		Zm00001d008785	Zm00001d050697	Zm00001d019565
Zm00001d016873	Zm00001d052035		Zm00001d009338	Zm00001d042357	Zm00001d034750
Zm00001d012972	Zm00001d018871		Zm00001d002385	Zm00001d016182	Zm00001d046168
Zm00001d038003	Zm00001d013011		Zm00001d044231	Zm00001d051554	Zm00001d036346
Zm00001d014123	Zm00001d035163		GRMZM5G822401	Zm00001d003961	Zm00001d013439
Zm00001d046128	Zm00001d018638		Zm00001d037586	Zm00001d017419	Zm00001d017459
Zm00001d004526	Zm00001d037382		Zm00001d038952	Zm00001d041709	Zm00001d013398
Zm00001d051754	Zm00001d017101		Zm00001d018853	Zm00001d042714	Zm00001d038883
Zm00001d018825	Zm00001d033100		Zm00001d009557	Zm00001d040289	Zm00001d052777
Zm00001d034353	Zm00001d020138		Zm00001d006883	Zm00001d043581	Zm00001d004910
Zm00001d050697	Zm00001d043738		Zm00001d029683	Zm00001d045660	Zm00001d005578
Zm00001d017715	Zm00001d014325		Zm00001d008974	Zm00001d042811	Zm00001d048352
Zm00001d015131	Zm00001d010856		Zm00001d022652	Zm00001d011956	Zm00001d017201
Zm00001d047392	Zm00001d007350		Zm00001d038712	Zm00001d035401	Zm00001d024672
Zm00001d037743	Zm00001d040764		Zm00001d024630	Zm00001d012269	Zm00001d028744
Zm00001d002182	Zm00001d011628		Zm00001d010352	Zm00001d026516	Zm00001d018329
Zm00001d021016	Zm00001d038192		GRMZM5G842963	Zm00001d050184	Zm00001d020702
Zm00001d025646	Zm00001d028968		Zm00001d027673	Zm00001d025520	Zm00001d011825
Zm00001d029511	GRMZM5G822170		Zm00001d006050	Zm00001d034977	Zm00001d014091
Zm00001d048801	Zm00001d017820		Zm00001d009622	Zm00001d013193	Zm00001d010732
Zm00001d041790	Zm00001d002899		Zm00001d006947	Zm00001d028482	Zm00001d011785
Zm00001d013630	Zm00001d024115		Zm00001d011237	Zm00001d014179	Zm00001d022204
Zm00001d010822	Zm00001d030862		Zm00001d036701	Zm00001d044578	Zm00001d012769
Zm00001d022155	Zm00001d028714		Zm00001d029507	Zm00001d022347	Zm00001d017467
Zm00001d008303	Zm00001d002584		Zm00001d042014	Zm00001d001352	GRMZM5G874394
Zm00001d029906	Zm00001d039419		Zm00001d039401	Zm00001d020251	Zm00001d011414
Zm00001d026492	Zm00001d007056		Zm00001d045030	Zm00001d050490	Zm00001d029038
Zm00001d012019	Zm00001d010870		Zm00001d022500	Zm00001d006256	Zm00001d046466
Zm00001d012725	Zm00001d028406		Zm00001d048989	Zm00001d030207	Zm00001d021413
Zm00001d016938	Zm00001d034187		Zm00001d014083	Zm00001d013231	Zm00001d018406
Zm00001d022657	Zm00001d016907		Zm00001d053424	Zm00001d015670	Zm00001d019988
Zm00001d013014	Zm00001d051908		Zm00001d003657	Zm00001d020607	Zm00001d050196
Zm00001d003785	Zm00001d025533		Zm00001d033049	Zm00001d036520	Zm00001d037496
Zm00001d016083	Zm00001d047779		Zm00001d020953	Zm00001d051439	Zm00001d004644
Zm00001d053220	Zm00001d017954		Zm00001d027534	Zm00001d040614	Zm00001d049201
Zm00001d018256	Zm00001d009106		Zm00001d007112	Zm00001d038105	Zm00001d024066
Zm00001d001551	Zm00001d026412		Zm00001d033296	Zm00001d011617	Zm00001d011451
Zm00001d007064	Zm00001d006182		Zm00001d047579	Zm00001d010866	Zm00001d013445
Zm00001d047911	Zm00001d053410		Zm00001d013488	Zm00001d033066	Zm00001d037658
Zm00001d023495	Zm00001d025503		GRMZM5G863003	Zm00001d041536	Zm00001d039039
Zm00001d038921	Zm00001d013270		Zm00001d040159	Zm00001d039475	Zm00001d016277
Zm00001d008142	Zm00001d025886		Zm00001d005028	Zm00001d013283	Zm00001d025966
Zm00001d039251	Zm00001d044777		Zm00001d038693	Zm00001d006856	Zm00001d037397
Zm00001d012837	Zm00001d025338		Zm00001d001766	Zm00001d047512	Zm00001d029662
Zm00001d029062	GRMZM5G845792		Zm00001d009011	Zm00001d040832	Zm00001d043650
Zm00001d040305	Zm00001d021288		Zm00001d042486	Zm00001d049233	Zm00001d024543
Zm00001d019589	Zm00001d001785		Zm00001d033254	Zm00001d046218	Zm00001d053819
Zm00001d007156	Zm00001d049716		Zm00001d037229	Zm00001d045950	Zm00001d042598
Zm00001d039982	Zm00001d003370		Zm00001d002276	Zm00001d033948	Zm00001d046979
Zm00001d012387	Zm00001d034387		Zm00001d014204	Zm00001d016019	Zm00001d000526
Zm00001d021976	Zm00001d005735		Zm00001d022044	Zm00001d042580	Zm00001d013469
Zm00001d036643	Zm00001d046709		Zm00001d047362	Zm00001d041127	Zm00001d016570
Zm00001d053631	Zm00001d048020		Zm00001d004375	Zm00001d041180	Zm00001d039123
Zm00001d003024	Zm00001d015394		Zm00001d032630	Zm00001d038348	Zm00001d034037
Zm00001d020845	Zm00001d045304		Zm00001d013333	Zm00001d000311	Zm00001d012276
Zm00001d023477	Zm00001d039782		Zm00001d018408	Zm00001d017685	Zm00001d022630
Zm00001d003124	Zm00001d047402		Zm00001d022334	Zm00001d047728	Zm00001d029784
Zm00001d010025	Zm00001d032825		Zm00001d049564	Zm00001d039474	Zm00001d005932
Zm00001d045721	Zm00001d015059		Zm00001d011656	Zm00001d013742	Zm00001d011778
Zm00001d011148	Zm00001d037126		Zm00001d016409	Zm00001d038980	Zm00001d022552
Zm00001d004502	Zm00001d047549		Zm00001d024996	Zm00001d007372	Zm00001d029151
Zm00001d002740	Zm00001d016977		Zm00001d045211	Zm00001d009193	Zm00001d037624
Zm00001d043198	Zm00001d008381		Zm00001d035134	Zm00001d010266	Zm00001d046945
Zm00001d002333	Zm00001d028002		Zm00001d026412	Zm00001d036428	Zm00001d002485
Zm00001d011187	Zm00001d031129		Zm00001d041298	Zm00001d053393	Zm00001d029222
Zm00001d015670	Zm00001d048683		Zm00001d021073	Zm00001d023565	Zm00001d021727
Zm00001d019430	Zm00001d038452		Zm00001d039781	Zm00001d051172	Zm00001d014765
Zm00001d042633	Zm00001d049640		Zm00001d000154	Zm00001d035767	Zm00001d014165
Zm00001d041553	Zm00001d014703		Zm00001d005913	Zm00001d020032	Zm00001d028968
Zm00001d001677	Zm00001d016277		Zm00001d018035	Zm00001d013122	Zm00001d004331
Zm00001d000879	Zm00001d051756		GRMZM5G889790	Zm00001d043047	Zm00001d018638
Zm00001d013239	Zm00001d051659		Zm00001d031985	Zm00001d044455	Zm00001d025322
Zm00001d044476	Zm00001d053977		Zm00001d015307	Zm00001d020921	Zm00001d036647
Zm00001d014503	Zm00001d002707		Zm00001d026297	Zm00001d011848	Zm00001d000002
Zm00001d011637	Zm00001d021464		Zm00001d035927	Zm00001d004200	Zm00001d016948
Zm00001d036660	Zm00001d016748		Zm00001d007580	Zm00001d051014	Zm00001d038080
Zm00001d018009	Zm00001d022032		Zm00001d040755	Zm00001d023384	Zm00001d028737
Zm00001d050908	Zm00001d024047		Zm00001d032626	Zm00001d025831	GRMZM5G844030
Zm00001d030329	Zm00001d005742		Zm00001d038883	Zm00001d025099	Zm00001d022175
Zm00001d002736	Zm00001d027549		Zm00001d038538	Zm00001d016544	Zm00001d043620
Zm00001d007800	Zm00001d023522		Zm00001d012935	Zm00001d043145	Zm00001d012005
Zm00001d050558	Zm00001d048121		Zm00001d027202	Zm00001d032536	Zm00001d002323
Zm00001d046167	Zm00001d029359		Zm00001d010596	Zm00001d034799	Zm00001d042217
Zm00001d029031	Zm00001d030988		Zm00001d046834	Zm00001d020910	Zm00001d026572
Zm00001d024648	Zm00001d022563		Zm00001d029163	Zm00001d037254	Zm00001d023945
Zm00001d026135	Zm00001d031133		Zm00001d028179	Zm00001d050474	Zm00001d033592
Zm00001d011458	Zm00001d013098		Zm00001d021120	Zm00001d045533	Zm00001d020358
Zm00001d012702	Zm00001d011533		Zm00001d045304	Zm00001d016545	Zm00001d005470
Zm00001d043638	Zm00001d007923		Zm00001d046709	Zm00001d038920	GRMZM5G801746
Zm00001d011811	Zm00001d044231		Zm00001d044625	Zm00001d002079	Zm00001d041853
Zm00001d032830	Zm00001d026041		Zm00001d020059	Zm00001d015141	Zm00001d038220
Zm00001d045804	Zm00001d014782		Zm00001d019053	Zm00001d049186	Zm00001d048189
Zm00001d040112	Zm00001d027598		Zm00001d041098	Zm00001d047517	Zm00001d030094
Zm00001d010841	Zm00001d027983		Zm00001d038100	Zm00001d002512	Zm00001d031996
Zm00001d049726	Zm00001d026377		Zm00001d015414	Zm00001d006879	Zm00001d049347
Zm00001d000589	Zm00001d020915		Zm00001d051808	Zm00001d046813	Zm00001d033503
Zm00001d051094	Zm00001d019629		Zm00001d036613	Zm00001d001987	Zm00001d013099
Zm00001d041614	Zm00001d007313		Zm00001d038539	Zm00001d038981	Zm00001d032517
Zm00001d034674	Zm00001d013689		Zm00001d030644	Zm00001d017897	Zm00001d020332
Zm00001d011847	Zm00001d034074		Zm00001d024789	Zm00001d039362	Zm00001d016705
Zm00001d005750	Zm00001d010202		Zm00001d037356	Zm00001d047043	Zm00001d038609
Zm00001d022101	Zm00001d040826		Zm00001d032269	Zm00001d025870	Zm00001d002700
Zm00001d026894	Zm00001d008651		Zm00001d037730	Zm00001d038352	Zm00001d018609
Zm00001d038407	Zm00001d037148		Zm00001d038064	Zm00001d043425	Zm00001d034749
Zm00001d014015	Zm00001d028931		Zm00001d027949	Zm00001d028493	Zm00001d029087
Zm00001d020459	Zm00001d047130		Zm00001d051460	Zm00001d021461	Zm00001d004700
Zm00001d048658	Zm00001d021779		Zm00001d048930	Zm00001d052165	Zm00001d052035
Zm00001d003809	Zm00001d043740		Zm00001d043121	Zm00001d010957	Zm00001d044301
Zm00001d045782	Zm00001d045763		Zm00001d035162	Zm00001d013654	Zm00001d020277
Zm00001d052051	Zm00001d009557		Zm00001d043663	Zm00001d044714	Zm00001d006947
Zm00001d024083	Zm00001d020250		Zm00001d023378	Zm00001d013080	Zm00001d006640
Zm00001d033215	Zm00001d050196		Zm00001d018384	Zm00001d006533	Zm00001d001900
Zm00001d033274	Zm00001d042460		Zm00001d027842	Zm00001d018515	Zm00001d042507
Zm00001d036278	Zm00001d037060		Zm00001d046793	Zm00001d008930	Zm00001d031805
Zm00001d014066	Zm00001d051081		Zm00001d034130	Zm00001d032308	Zm00001d012953
Zm00001d035981	Zm00001d029025		Zm00001d008404	Zm00001d030870	Zm00001d037745
Zm00001d024802	Zm00001d005913		Zm00001d013385	Zm00001d051615	Zm00001d033606
Zm00001d035714	Zm00001d014756		Zm00001d020741	Zm00001d017644	Zm00001d033567
Zm00001d050062	Zm00001d034745		Zm00001d031878	Zm00001d023494	Zm00001d025847
Zm00001d018465	Zm00001d025043		Zm00001d032618	Zm00001d005789	Zm00001d031875
Zm00001d037983	Zm00001d022072		Zm00001d032307	Zm00001d023479	Zm00001d004007
Zm00001d038700	Zm00001d048710		Zm00001d043087	Zm00001d041397	Zm00001d048440
Zm00001d019745	Zm00001d005879		Zm00001d034986	Zm00001d012460	Zm00001d053733
Zm00001d009667	Zm00001d017965		Zm00001d027461	Zm00001d009549	Zm00001d049061
Zm00001d015742	Zm00001d012995		Zm00001d001924	Zm00001d037626	Zm00001d004346
Zm00001d020417	Zm00001d045518		Zm00001d003555	Zm00001d039449	Zm00001d032255
Zm00001d025806	Zm00001d031661		Zm00001d049932	Zm00001d003491	Zm00001d041075
Zm00001d015470	Zm00001d014617		Zm00001d046827	Zm00001d051700	Zm00001d006286
Zm00001d026379	Zm00001d014060		Zm00001d013112	Zm00001d046936	Zm00001d017987
Zm00001d030334	Zm00001d020631		Zm00001d043006	Zm00001d049657	Zm00001d029501
Zm00001d045649	Zm00001d033050		Zm00001d021250	Zm00001d000361	Zm00001d042933
Zm00001d016229	Zm00001d001247		Zm00001d029098	Zm00001d053068	Zm00001d015639
Zm00001d046656	Zm00001d006947		Zm00001d010360	Zm00001d030901	Zm00001d040621
Zm00001d035465	Zm00001d017918		Zm00001d032397	Zm00001d025997	Zm00001d041716
Zm00001d011925	Zm00001d018709		Zm00001d017418	Zm00001d008199	Zm00001d021803
Zm00001d004817	Zm00001d048444		Zm00001d047829	Zm00001d053171	Zm00001d006295
Zm00001d049053	Zm00001d016492		Zm00001d034992	Zm00001d027365	Zm00001d047247
Zm00001d053988	Zm00001d017748		Zm00001d019994	Zm00001d011223	Zm00001d011697
Zm00001d025000	Zm00001d032102		Zm00001d003266	Zm00001d052126	Zm00001d053859
Zm00001d053438	Zm00001d028179		Zm00001d022493	Zm00001d041847	Zm00001d029096
Zm00001d044748	Zm00001d040638		Zm00001d003524	Zm00001d039219	Zm00001d019712
Zm00001d035978	Zm00001d012340		Zm00001d037148	Zm00001d005536	Zm00001d051938
Zm00001d037892	Zm00001d052906		Zm00001d023010	Zm00001d007227	Zm00001d013296
Zm00001d047877	Zm00001d002476		Zm00001d038717	Zm00001d015474	Zm00001d005742
Zm00001d047190	Zm00001d031943		Zm00001d052380	Zm00001d025517	Zm00001d013689
Zm00001d013603	Zm00001d038703		Zm00001d052435	Zm00001d021491	Zm00001d006511
Zm00001d023353	Zm00001d023412		Zm00001d006546	Zm00001d000247	Zm00001d047275
Zm00001d021745	Zm00001d017524		Zm00001d015721	Zm00001d044707	Zm00001d002958
Zm00001d004434	Zm00001d012813		Zm00001d012505	Zm00001d050076	Zm00001d045420
Zm00001d002232	Zm00001d028778		Zm00001d020233	Zm00001d007534	Zm00001d025590
Zm00001d027877	Zm00001d007201		Zm00001d013020	Zm00001d026544	Zm00001d053846
Zm00001d043864	Zm00001d021073		Zm00001d044385	Zm00001d021487	Zm00001d049060
Zm00001d050320	Zm00001d031994		Zm00001d039086	Zm00001d001849	Zm00001d013644
Zm00001d024321	Zm00001d039212		zma-MIR167e	Zm00001d052972	Zm00001d019220
Zm00001d015759	Zm00001d043257		Zm00001d048142	Zm00001d029598	Zm00001d017152
Zm00001d021544	Zm00001d008785		Zm00001d012641	Zm00001d023396	Zm00001d041221
Zm00001d037340	Zm00001d001427		Zm00001d029192	Zm00001d032115	Zm00001d023735
Zm00001d035408	Zm00001d044385		Zm00001d047607	Zm00001d038296	Zm00001d048647
Zm00001d019560	Zm00001d048469		Zm00001d022245	Zm00001d050598	Zm00001d012530
Zm00001d017123	Zm00001d037057		Zm00001d007430	Zm00001d051571	Zm00001d028689
Zm00001d006400	Zm00001d018159		Zm00001d029304	Zm00001d017208	Zm00001d049250
Zm00001d043581	Zm00001d003357		Zm00001d024509	Zm00001d052940	Zm00001d020584
Zm00001d050530	Zm00001d015025		Zm00001d029305	Zm00001d033988	GRMZM5G819109
Zm00001d048947	Zm00001d043270		Zm00001d036316	Zm00001d047702	Zm00001d020442
Zm00001d022810	Zm00001d052435		Zm00001d025843	Zm00001d053184	Zm00001d026366
Zm00001d049145	Zm00001d047709		Zm00001d003283	Zm00001d047688	Zm00001d005727
Zm00001d021054	Zm00001d048166		Zm00001d003496	Zm00001d039263	Zm00001d015905
Zm00001d025979	Zm00001d018123		Zm00001d045209	Zm00001d019752	GRMZM5G859440
Zm00001d032094	Zm00001d012641		Zm00001d010800	Zm00001d020688	Zm00001d023412
Zm00001d038692	Zm00001d018229		Zm00001d006948	Zm00001d036771	Zm00001d036970
Zm00001d002694	Zm00001d011414		Zm00001d042876	Zm00001d002333	Zm00001d033227
Zm00001d007107	Zm00001d037170		Zm00001d010131	Zm00001d034143	Zm00001d000344
Zm00001d047662	Zm00001d015414		Zm00001d006595	Zm00001d008891	Zm00001d035171
Zm00001d027859	Zm00001d014201		Zm00001d008792	Zm00001d007826	Zm00001d030274
Zm00001d018195	Zm00001d012122		Zm00001d007280	Zm00001d014549	Zm00001d052928
Zm00001d047445	Zm00001d005888		Zm00001d000174	Zm00001d009844	Zm00001d017477
Zm00001d026500	Zm00001d053707		Zm00001d052041	Zm00001d052146	Zm00001d024937
Zm00001d019338	Zm00001d037668		Zm00001d045988	Zm00001d043190	Zm00001d048559
Zm00001d041792	Zm00001d035162		Zm00001d007876	Zm00001d004440	Zm00001d010792
Zm00001d048523	Zm00001d039044		Zm00001d026204	Zm00001d036795	Zm00001d038695
Zm00001d027177	Zm00001d041450		Zm00001d043221	Zm00001d005002	Zm00001d033777
Zm00001d004013	Zm00001d013809		Zm00001d018392	Zm00001d044216	GRMZM5G833299
Zm00001d050274	Zm00001d006450		Zm00001d051792	Zm00001d044476	Zm00001d026577
Zm00001d041268	Zm00001d037384		Zm00001d031488	Zm00001d019527	Zm00001d052167
Zm00001d038698	Zm00001d044695		Zm00001d032816	Zm00001d026111	Zm00001d029679
Zm00001d003210	GRMZM5G825253		Zm00001d016788	Zm00001d046194	Zm00001d015469
Zm00001d032636	Zm00001d011476		Zm00001d026002	Zm00001d038549	Zm00001d034669
Zm00001d049926	Zm00001d009011		Zm00001d028558	Zm00001d053954	Zm00001d010945
Zm00001d028930	Zm00001d021638		Zm00001d048407	Zm00001d024547	Zm00001d026053
Zm00001d001491	Zm00001d010689		Zm00001d025749	Zm00001d022384	Zm00001d049068
Zm00001d019069	GRMZM5G844030		Zm00001d038216	Zm00001d034383	Zm00001d038387
Zm00001d043019	Zm00001d020006		Zm00001d047744	Zm00001d034168	Zm00001d043411
zma-MIR159f	Zm00001d029151		Zm00001d044841	Zm00001d007799	Zm00001d051412
Zm00001d021775	Zm00001d017256		Zm00001d016733	Zm00001d047300	Zm00001d016167
Zm00001d046424	Zm00001d042376		Zm00001d049648	Zm00001d017331	Zm00001d035954
Zm00001d009710	Zm00001d045862		Zm00001d049765	Zm00001d013035	Zm00001d047917
Zm00001d003996	Zm00001d003492		Zm00001d001549	Zm00001d051094	Zm00001d050198
Zm00001d006936	Zm00001d042906		Zm00001d053815	Zm00001d000299	Zm00001d026650
Zm00001d049607	Zm00001d010667		Zm00001d007363	Zm00001d024177	Zm00001d053675
Zm00001d010304	Zm00001d005802		Zm00001d017551	Zm00001d003553	Zm00001d002064
Zm00001d036277	Zm00001d050164		Zm00001d041955	Zm00001d007675	Zm00001d025908
Zm00001d028107	Zm00001d044700		Zm00001d008367	Zm00001d011207	Zm00001d028863
Zm00001d047069	Zm00001d043107		Zm00001d000551	Zm00001d047060	Zm00001d041794
Zm00001d046169	Zm00001d002965		Zm00001d004906	Zm00001d017618	Zm00001d003273
Zm00001d039231	Zm00001d039831		Zm00001d051314	Zm00001d049556	Zm00001d045019
Zm00001d039230	Zm00001d052234		Zm00001d030864	Zm00001d047966	Zm00001d035750
Zm00001d047458	Zm00001d026597		Zm00001d043517	Zm00001d038432	Zm00001d043181
Zm00001d028174	Zm00001d012636		Zm00001d016492	Zm00001d036655	Zm00001d038521
Zm00001d025121	Zm00001d047637		Zm00001d043622	Zm00001d026786	Zm00001d044529
Zm00001d005531	Zm00001d034186		Zm00001d018369	Zm00001d006297	Zm00001d026063
Zm00001d044915	Zm00001d052390		Zm00001d015889	Zm00001d001855	Zm00001d022451
Zm00001d037897	Zm00001d046680		Zm00001d007381	Zm00001d036216	Zm00001d012153
Zm00001d051630	Zm00001d016746		Zm00001d012931	Zm00001d047458	Zm00001d013269
Zm00001d000113	Zm00001d021167		Zm00001d039733	Zm00001d048606	Zm00001d039831
Zm00001d052124	Zm00001d002774		Zm00001d033460	Zm00001d021253	Zm00001d027901
Zm00001d005837	Zm00001d050195		Zm00001d015140	Zm00001d027532	Zm00001d018184
Zm00001d018935	Zm00001d006278		Zm00001d027193	Zm00001d053514	Zm00001d002451
Zm00001d039730	Zm00001d015175		Zm00001d012456	Zm00001d005757	Zm00001d015164
Zm00001d036963	Zm00001d006875		Zm00001d011193	Zm00001d041626	Zm00001d042654
Zm00001d044418	Zm00001d016001		Zm00001d034559	Zm00001d025008	Zm00001d002694
Zm00001d031250	Zm00001d046182		Zm00001d008020	Zm00001d053612	Zm00001d031203
Zm00001d046934	Zm00001d038509		Zm00001d051653	Zm00001d040112	Zm00001d028017
Zm00001d044620	Zm00001d026478		Zm00001d038861	Zm00001d047952	Zm00001d043062
Zm00001d020195	Zm00001d008250		Zm00001d006280	Zm00001d050220	Zm00001d031555
Zm00001d034336	Zm00001d042380		Zm00001d048558	Zm00001d019304	Zm00001d040629
Zm00001d019004	Zm00001d021851		Zm00001d047259	Zm00001d003025	Zm00001d013732
Zm00001d018990	Zm00001d012931		Zm00001d028410	Zm00001d016254	Zm00001d053233
Zm00001d026240	Zm00001d051847		Zm00001d008173	Zm00001d051349	Zm00001d010740
Zm00001d012441	Zm00001d011276		Zm00001d017567	Zm00001d015839	Zm00001d044385
Zm00001d011529	Zm00001d021160		Zm00001d001850	Zm00001d014669	zma-MIR399e
Zm00001d040043	Zm00001d021695		Zm00001d048770	Zm00001d042909	Zm00001d012140
Zm00001d018827	Zm00001d043789		Zm00001d036792	Zm00001d046837	Zm00001d008111
Zm00001d025012	Zm00001d020592		Zm00001d044662	Zm00001d027837	Zm00001d026412
Zm00001d050400	Zm00001d025566		Zm00001d045788	Zm00001d023341	Zm00001d033559
Zm00001d040216	Zm00001d037810		Zm00001d027685	Zm00001d010576	Zm00001d027838
Zm00001d004773	Zm00001d009395		Zm00001d002476	Zm00001d021200	Zm00001d043771
Zm00001d043441	Zm00001d043071		Zm00001d046149	Zm00001d018947	Zm00001d034027
Zm00001d025120	Zm00001d035445		Zm00001d027947	Zm00001d029783	Zm00001d017425
Zm00001d014648	Zm00001d043663		Zm00001d033012	Zm00001d016877	Zm00001d034863
Zm00001d010907	Zm00001d048360		Zm00001d006755	Zm00001d031092	Zm00001d045988
Zm00001d009484	Zm00001d029648		Zm00001d004016	Zm00001d003966	Zm00001d054096
Zm00001d019825	Zm00001d015877		Zm00001d006744	Zm00001d010402	Zm00001d018729
Zm00001d010434	Zm00001d015616		Zm00001d046299	Zm00001d009965	Zm00001d022669
Zm00001d009119	Zm00001d027434		Zm00001d031994	Zm00001d045494	Zm00001d033300
Zm00001d001456	Zm00001d037935		Zm00001d010218	Zm00001d004439	Zm00001d001773
Zm00001d037903	Zm00001d047579		Zm00001d012662	Zm00001d049303	Zm00001d037413
Zm00001d050170	Zm00001d049663		Zm00001d019712	Zm00001d032233	Zm00001d002068
Zm00001d013551	Zm00001d018862		Zm00001d006511	Zm00001d003224	Zm00001d013900
Zm00001d042958	Zm00001d045254		Zm00001d002966	Zm00001d008430	Zm00001d010180
Zm00001d042642	Zm00001d027256		Zm00001d013381	Zm00001d010635	GRMZM5G827951
Zm00001d045568	Zm00001d036316		Zm00001d024725	Zm00001d050107	Zm00001d033209
Zm00001d051859	Zm00001d014765		Zm00001d014191	Zm00001d028371	Zm00001d020963
Zm00001d039926	Zm00001d033369		Zm00001d007973	Zm00001d027021	Zm00001d016255
Zm00001d006137	Zm00001d034672		Zm00001d020309	Zm00001d023235	Zm00001d014617
Zm00001d010845	Zm00001d036613		Zm00001d001247	Zm00001d041855	Zm00001d032507
Zm00001d001291	Zm00001d049258		Zm00001d005056	Zm00001d011325	Zm00001d040624
Zm00001d027748	GRMZM5G870438		Zm00001d027355	Zm00001d020740	Zm00001d009510
Zm00001d012386	Zm00001d020951		Zm00001d051850	Zm00001d016766	Zm00001d003760
Zm00001d006463	Zm00001d046824		Zm00001d042202	Zm00001d029839	Zm00001d041455
Zm00001d021778	Zm00001d016120		Zm00001d017788	Zm00001d007596	Zm00001d024717
Zm00001d051455	Zm00001d025695		Zm00001d036068	Zm00001d021135	Zm00001d026076
Zm00001d006566	Zm00001d000001		Zm00001d013693	Zm00001d036415	Zm00001d020631
Zm00001d045348	Zm00001d022253		Zm00001d014571	Zm00001d048801	Zm00001d005454
Zm00001d017494	Zm00001d045092		Zm00001d048202	Zm00001d016647	Zm00001d052673
Zm00001d006097	Zm00001d018064		Zm00001d036775	Zm00001d050350	Zm00001d028125
Zm00001d041004	Zm00001d038688		Zm00001d038131	Zm00001d013630	Zm00001d050339
Zm00001d022678	Zm00001d048142		Zm00001d043037	Zm00001d013239	Zm00001d024756
Zm00001d010795	Zm00001d038763		Zm00001d003370	Zm00001d011123	Zm00001d011182
Zm00001d041082	Zm00001d018973		Zm00001d022964	Zm00001d035608	Zm00001d028152
Zm00001d051473	Zm00001d003365		Zm00001d034663	Zm00001d048053	Zm00001d033981
Zm00001d001256	Zm00001d047493		Zm00001d017524	Zm00001d006288	Zm00001d034187
Zm00001d003183	Zm00001d002287		Zm00001d019596	Zm00001d036025	Zm00001d037668
Zm00001d027883	Zm00001d008565		Zm00001d039212	Zm00001d053434	Zm00001d032269
Zm00001d006476	Zm00001d006744		Zm00001d018975	Zm00001d032621	Zm00001d049154
Zm00001d033568	Zm00001d036792		Zm00001d021610	Zm00001d016837	Zm00001d012064
Zm00001d029233	Zm00001d039600		Zm00001d005663	Zm00001d046372	Zm00001d006473
Zm00001d003009	Zm00001d021628		Zm00001d028640	Zm00001d043230	Zm00001d029358
Zm00001d046491	Zm00001d012234		Zm00001d000482	Zm00001d030421	Zm00001d021636
Zm00001d019084	Zm00001d017992		Zm00001d006739	Zm00001d048412	Zm00001d031855
Zm00001d007035	Zm00001d034031		Zm00001d051798	Zm00001d002856	Zm00001d046322
Zm00001d028982	Zm00001d027393		Zm00001d033057	Zm00001d008883	Zm00001d007814
Zm00001d006419	Zm00001d022224		Zm00001d010751	Zm00001d003546	Zm00001d021948
Zm00001d053910	Zm00001d018847		Zm00001d052221	Zm00001d018056	Zm00001d029630
Zm00001d000064	Zm00001d030479		Zm00001d038797	Zm00001d037891	Zm00001d004019
Zm00001d044293	Zm00001d014368		Zm00001d009019	Zm00001d023201	Zm00001d039037
Zm00001d036237	Zm00001d019552		Zm00001d009706	Zm00001d024311	Zm00001d006358
Zm00001d017528	Zm00001d048930		Zm00001d009960	Zm00001d044040	Zm00001d028957
Zm00001d003489	Zm00001d040298		Zm00001d029579	Zm00001d020416	Zm00001d023696
Zm00001d009686	Zm00001d038063		Zm00001d033822	Zm00001d052030	Zm00001d027874
Zm00001d023737	GRMZM5G859440		Zm00001d046852	Zm00001d019447	Zm00001d020280
Zm00001d025788	Zm00001d012484		Zm00001d027983	Zm00001d047709	Zm00001d034112
Zm00001d048093	Zm00001d025682		Zm00001d029151	Zm00001d018445	Zm00001d007718
Zm00001d018719	Zm00001d031458		Zm00001d040457	Zm00001d051367	Zm00001d021262
Zm00001d024678	Zm00001d019374		Zm00001d045946	Zm00001d021430	Zm00001d002756
Zm00001d002523	Zm00001d010228		Zm00001d047130	Zm00001d031049	Zm00001d007765
Zm00001d034313	Zm00001d005158		Zm00001d004357	Zm00001d002032	Zm00001d025888
Zm00001d049987	Zm00001d001549		Zm00001d045884	Zm00001d022587	Zm00001d046073
Zm00001d026012	Zm00001d013395		Zm00001d047698	Zm00001d004650	Zm00001d039080
Zm00001d012294	Zm00001d034840		Zm00001d052060	Zm00001d031835	Zm00001d029214
Zm00001d029937	Zm00001d047258		Zm00001d035084	Zm00001d024913	Zm00001d035542
Zm00001d014528	Zm00001d006538		Zm00001d039683	Zm00001d009034	Zm00001d037334
Zm00001d043596	Zm00001d018752		Zm00001d025451	Zm00001d040489	Zm00001d002565
Zm00001d042357	Zm00001d034111		Zm00001d002285	Zm00001d011795	Zm00001d053065
Zm00001d025040	Zm00001d047567		Zm00001d038643	Zm00001d041515	Zm00001d033972
Zm00001d037265	Zm00001d032620		Zm00001d020620	Zm00001d013162	Zm00001d016853
Zm00001d019805	Zm00001d042602			Zm00001d048501	Zm00001d026325
Zm00001d051200	Zm00001d011666			Zm00001d025031	Zm00001d015059
Zm00001d004650	Zm00001d025046			Zm00001d002562	Zm00001d027887
Zm00001d019669	Zm00001d011641			Zm00001d005607	Zm00001d012935
Zm00001d019914	Zm00001d040755			Zm00001d015798	Zm00001d016979
Zm00001d030285	Zm00001d025843			Zm00001d054011	Zm00001d030114
Zm00001d052605	Zm00001d053207			Zm00001d043006	Zm00001d053876
Zm00001d049033	Zm00001d021411			Zm00001d051069	Zm00001d027812
Zm00001d009629	Zm00001d014128			Zm00001d037779	Zm00001d022369
Zm00001d008875	Zm00001d008255			Zm00001d018103	Zm00001d005936
Zm00001d037837	Zm00001d017250			Zm00001d006175	Zm00001d037148
Zm00001d032192	Zm00001d052268			Zm00001d039918	Zm00001d034551
Zm00001d046423	Zm00001d012961			Zm00001d010985	Zm00001d043271
Zm00001d049650	Zm00001d022037			Zm00001d020384	Zm00001d033389
Zm00001d039822	Zm00001d032091			Zm00001d034044	Zm00001d023157
Zm00001d050192	Zm00001d038304			Zm00001d018955	Zm00001d042771
Zm00001d024781	Zm00001d039077			Zm00001d016122	Zm00001d015054
Zm00001d025108	Zm00001d039098			Zm00001d042135	Zm00001d003399
Zm00001d016145	Zm00001d002881			Zm00001d026258	Zm00001d025889
Zm00001d046668	Zm00001d002261			Zm00001d003785	Zm00001d033556
Zm00001d021086	Zm00001d018702			Zm00001d040363	Zm00001d044763
Zm00001d042447	Zm00001d011853			Zm00001d040309	Zm00001d031661
Zm00001d012752	Zm00001d020970			Zm00001d017448	Zm00001d030698
Zm00001d024092	Zm00001d029320			Zm00001d028154	Zm00001d005818
Zm00001d047939	Zm00001d048770			Zm00001d021838	Zm00001d016740
Zm00001d030822	GRMZM5G806435			Zm00001d010610	Zm00001d008991
Zm00001d041604	Zm00001d017551			Zm00001d012204	Zm00001d023578
Zm00001d043528	Zm00001d052380			Zm00001d028011	Zm00001d037487
Zm00001d023455	Zm00001d020986			Zm00001d050159	Zm00001d053721
Zm00001d022478	Zm00001d009583			Zm00001d031470	Zm00001d042551
Zm00001d042449	Zm00001d051816			Zm00001d003193	Zm00001d007109
Zm00001d044861	Zm00001d013216			Zm00001d024093	Zm00001d012285
Zm00001d052594	Zm00001d048263			Zm00001d039231	Zm00001d048690
Zm00001d006608	Zm00001d022067			Zm00001d052520	Zm00001d034198
Zm00001d002324	Zm00001d044773			Zm00001d051223	Zm00001d042214
Zm00001d042850	Zm00001d052340			Zm00001d039118	Zm00001d022509
Zm00001d014481	Zm00001d022451			Zm00001d042730	Zm00001d040067
Zm00001d032895	Zm00001d029386			Zm00001d034345	Zm00001d020618
Zm00001d047961	Zm00001d031344			Zm00001d019165	Zm00001d028162
Zm00001d000062	Zm00001d051896			Zm00001d016061	Zm00001d002965
Zm00001d002545	Zm00001d006456			Zm00001d019389	Zm00001d040826
Zm00001d043359	Zm00001d032745			Zm00001d052532	Zm00001d003044
Zm00001d037713	Zm00001d047829			Zm00001d037023	Zm00001d017551
Zm00001d050297	Zm00001d011402			Zm00001d050712	Zm00001d039579
Zm00001d040144	Zm00001d051792			Zm00001d052478	Zm00001d037829
Zm00001d004635	Zm00001d031878			Zm00001d024273	Zm00001d013199
Zm00001d020627	Zm00001d045838			Zm00001d012939	Zm00001d012591
Zm00001d050479	Zm00001d014721			Zm00001d032707	GRMZM5G805421
Zm00001d040313	Zm00001d034354			Zm00001d027399	Zm00001d051338
Zm00001d029531	Zm00001d006653			Zm00001d021372	Zm00001d002055
Zm00001d048369	Zm00001d016080			Zm00001d013746	Zm00001d002618
Zm00001d027395	Zm00001d031228			Zm00001d003103	Zm00001d034839
Zm00001d013606	Zm00001d015307			Zm00001d048323	Zm00001d022574
Zm00001d011035	Zm00001d019405			Zm00001d039469	Zm00001d041464
Zm00001d025350	Zm00001d051313			Zm00001d009660	Zm00001d016901
Zm00001d004387	Zm00001d013088			Zm00001d016824	Zm00001d027020
Zm00001d050521	Zm00001d046627			Zm00001d048542	GRMZM5G837015
Zm00001d048520	Zm00001d027932			Zm00001d043492	Zm00001d026173
Zm00001d042905	Zm00001d043256			Zm00001d014471	Zm00001d003983
Zm00001d033671	Zm00001d034848			Zm00001d009733	Zm00001d052122
Zm00001d046369	Zm00001d027341			Zm00001d037329	Zm00001d025724
Zm00001d045423	Zm00001d008800			Zm00001d023050	Zm00001d010353
Zm00001d044074	Zm00001d049932			Zm00001d053289	Zm00001d016237
Zm00001d040197	Zm00001d007569			Zm00001d023906	Zm00001d036836
Zm00001d038179	Zm00001d009718			Zm00001d032837	Zm00001d003423
Zm00001d028064	Zm00001d048618			Zm00001d038293	GRMZM5G889905
Zm00001d037634	Zm00001d025752			Zm00001d023922	Zm00001d034663
Zm00001d029913	Zm00001d029662			Zm00001d053168	Zm00001d046444
Zm00001d022315	Zm00001d043220			Zm00001d049187	Zm00001d022738
Zm00001d016879	Zm00001d043610			Zm00001d041358	Zm00001d053135
Zm00001d014680	Zm00001d042758			Zm00001d003669	Zm00001d026975
Zm00001d050588	Zm00001d035300			Zm00001d045235	Zm00001d053707
Zm00001d026435	Zm00001d047917			Zm00001d038917	Zm00001d050308
Zm00001d046065	Zm00001d037968			Zm00001d037210	Zm00001d039859
Zm00001d039914	Zm00001d045262			Zm00001d034734	Zm00001d013854
Zm00001d020605	Zm00001d019089			Zm00001d031808	Zm00001d007251
Zm00001d023421	Zm00001d014204			Zm00001d050565	Zm00001d015614
Zm00001d021069	Zm00001d036601			Zm00001d047599	Zm00001d034184
Zm00001d000409	Zm00001d043640			Zm00001d019127	Zm00001d026464
Zm00001d047285	Zm00001d008970			Zm00001d011562	Zm00001d041679
Zm00001d026510	Zm00001d038325			Zm00001d036214	Zm00001d028252
Zm00001d015779	Zm00001d032473			Zm00001d034673	Zm00001d026821
Zm00001d002288	Zm00001d014328			Zm00001d019370	Zm00001d044622
Zm00001d032728	Zm00001d043453			Zm00001d043549	Zm00001d034124
Zm00001d040280	Zm00001d006788			Zm00001d032644	Zm00001d052380
Zm00001d041959	Zm00001d003400			Zm00001d038372	Zm00001d034818
Zm00001d027603	Zm00001d028737			Zm00001d033385	Zm00001d019504
Zm00001d046319	Zm00001d005978			Zm00001d003598	Zm00001d052042
Zm00001d037482	Zm00001d003266			Zm00001d050048	Zm00001d022163
Zm00001d040108	Zm00001d011315			Zm00001d047979	Zm00001d005699
zma-MIR169n	Zm00001d030987			Zm00001d043724	Zm00001d014000
Zm00001d042917	Zm00001d018158			Zm00001d033272	Zm00001d015867
Zm00001d005071	Zm00001d035134			Zm00001d029868	Zm00001d035710
Zm00001d021253	Zm00001d039177			Zm00001d052523	Zm00001d017852
Zm00001d012091	Zm00001d042098			Zm00001d034313	Zm00001d027193
Zm00001d013357	Zm00001d018191			Zm00001d018475	Zm00001d048121
Zm00001d049000	Zm00001d038654			Zm00001d014938	Zm00001d020705
Zm00001d003884	Zm00001d009385			Zm00001d016371	Zm00001d011181
Zm00001d024268	Zm00001d051344			Zm00001d016681	Zm00001d028510
Zm00001d045733	Zm00001d028410			Zm00001d037747	Zm00001d041065
Zm00001d048143	Zm00001d033313			Zm00001d042664	Zm00001d012268
Zm00001d002238	Zm00001d036973			Zm00001d003334	Zm00001d049640
Zm00001d003311	Zm00001d045209			Zm00001d019259	Zm00001d007312
Zm00001d020568	Zm00001d037087			Zm00001d005911	Zm00001d011118
Zm00001d022192	Zm00001d010360			Zm00001d014599	Zm00001d013079
Zm00001d039085	Zm00001d045788			Zm00001d020182	Zm00001d012834
Zm00001d044977	Zm00001d033967			Zm00001d040048	Zm00001d042660
Zm00001d017429	Zm00001d019222			Zm00001d014162	Zm00001d040148
Zm00001d020941	Zm00001d047972			Zm00001d003125	Zm00001d017503
Zm00001d000749	Zm00001d011477			Zm00001d014405	Zm00001d012611
Zm00001d002216	Zm00001d037487			Zm00001d000675	GRMZM5G834207
Zm00001d015977	Zm00001d008802			Zm00001d031893	Zm00001d020915
Zm00001d002990	Zm00001d047952			Zm00001d037208	Zm00001d002584
Zm00001d019415	Zm00001d039524			Zm00001d038831	Zm00001d016100
Zm00001d047089	Zm00001d019525			Zm00001d006291	Zm00001d040023
Zm00001d027912	Zm00001d029721			Zm00001d051396	Zm00001d044191
Zm00001d047457	Zm00001d038645			Zm00001d006766	Zm00001d043740
Zm00001d021998	Zm00001d017653			Zm00001d013342	Zm00001d034246
Zm00001d043588	Zm00001d002869			Zm00001d029885	Zm00001d051808
Zm00001d001936	Zm00001d025889			Zm00001d020103	Zm00001d011097
Zm00001d002506	Zm00001d012662			Zm00001d008223	Zm00001d039195
Zm00001d046999	Zm00001d031202			Zm00001d018219	Zm00001d046824
Zm00001d031005	Zm00001d010800			Zm00001d052979	Zm00001d011133
Zm00001d013746	zma-MIR164e			Zm00001d016301	Zm00001d035999
Zm00001d042259	Zm00001d009598			Zm00001d005754	Zm00001d015139
Zm00001d031822	Zm00001d051808			Zm00001d047467	Zm00001d003603
Zm00001d035870	Zm00001d013635			Zm00001d026495	Zm00001d032904
Zm00001d005325	Zm00001d037515			Zm00001d046142	Zm00001d039858
Zm00001d006451	Zm00001d037496			Zm00001d041732	Zm00001d031503
Zm00001d048639	GRMZM5G848448			Zm00001d018725	Zm00001d030548
Zm00001d053918	Zm00001d022652			Zm00001d022346	Zm00001d019228
Zm00001d035592	Zm00001d037371			Zm00001d013036	Zm00001d029969
Zm00001d035603	Zm00001d011607			Zm00001d010918	zma-MIR166h
Zm00001d010648	Zm00001d013488			Zm00001d049991	Zm00001d003875
Zm00001d037027	Zm00001d005799			Zm00001d023260	Zm00001d029594
Zm00001d001804	Zm00001d004071			Zm00001d011775	Zm00001d020312
Zm00001d007181	Zm00001d038548			Zm00001d040051	Zm00001d034666
Zm00001d039140	Zm00001d020961			Zm00001d048947	Zm00001d051872
Zm00001d032664	Zm00001d031152			Zm00001d045324	Zm00001d004881
Zm00001d012939	Zm00001d033254			Zm00001d002721	Zm00001d038523
Zm00001d010280	Zm00001d046580			Zm00001d027763	Zm00001d008210
Zm00001d023936	Zm00001d044833			Zm00001d019145	Zm00001d003272
Zm00001d030506	Zm00001d045054			Zm00001d024701	Zm00001d048561
Zm00001d022549	Zm00001d034277			Zm00001d031549	Zm00001d012415
Zm00001d021916	Zm00001d006280			Zm00001d012255	Zm00001d035416
Zm00001d014888	Zm00001d023927			Zm00001d040109	Zm00001d017524
Zm00001d023050	Zm00001d015206			Zm00001d013941	Zm00001d010102
Zm00001d018686	Zm00001d018508			Zm00001d009587	Zm00001d014315
Zm00001d041842	Zm00001d052167			Zm00001d010005	Zm00001d050347
Zm00001d042471	Zm00001d019236			Zm00001d042269	Zm00001d027677
Zm00001d051776	Zm00001d050905			Zm00001d021338	Zm00001d020614
Zm00001d052772	Zm00001d012676			Zm00001d004587	Zm00001d043341
Zm00001d032899	Zm00001d029468			Zm00001d046044	Zm00001d038688
Zm00001d043858	Zm00001d039579			Zm00001d038830	Zm00001d017718
Zm00001d004583	Zm00001d036780			Zm00001d039105	Zm00001d024963
Zm00001d003115	GRMZM5G805421			Zm00001d032945	Zm00001d024265
Zm00001d008601	Zm00001d019475			Zm00001d019430	Zm00001d006778
Zm00001d001043	Zm00001d053050			Zm00001d037653	Zm00001d044683
Zm00001d052319	Zm00001d001285			Zm00001d005931	Zm00001d036256
Zm00001d007790	Zm00001d049242			Zm00001d014648	Zm00001d034130
Zm00001d052966	Zm00001d017592			Zm00001d035037	Zm00001d013638
Zm00001d013821	Zm00001d003380			Zm00001d039371	Zm00001d026488
Zm00001d037427	Zm00001d043426			Zm00001d041590	Zm00001d032003
Zm00001d046778	Zm00001d039412			Zm00001d006451	Zm00001d000074
Zm00001d020626	Zm00001d049273			Zm00001d012480	Zm00001d029650
Zm00001d013654	Zm00001d021977			Zm00001d002282	Zm00001d052435
Zm00001d028621	Zm00001d017396			Zm00001d047523	Zm00001d036601
Zm00001d040130	Zm00001d011277			Zm00001d054012	Zm00001d006331
Zm00001d053025	Zm00001d034920			Zm00001d028174	Zm00001d020967
Zm00001d026679	Zm00001d026297			Zm00001d018291	Zm00001d005885
Zm00001d052532	Zm00001d010116			Zm00001d009426	Zm00001d014650
Zm00001d023450	Zm00001d034992			Zm00001d050669	Zm00001d012609
Zm00001d009402	Zm00001d034787			Zm00001d045015	Zm00001d013270
Zm00001d036706	Zm00001d018209			Zm00001d030969	Zm00001d020530
Zm00001d004439	Zm00001d006595			Zm00001d006063	Zm00001d019757
Zm00001d026436	Zm00001d011527			Zm00001d049324	Zm00001d028808
Zm00001d010568	Zm00001d000039			Zm00001d009021	Zm00001d017422
zma-MIR156i	Zm00001d052042			Zm00001d014282	Zm00001d027733
Zm00001d029059	Zm00001d033566			Zm00001d043965	Zm00001d040606
Zm00001d030218	Zm00001d049505			Zm00001d030250	Zm00001d008042
Zm00001d053654	Zm00001d042760			Zm00001d037190	Zm00001d012326
Zm00001d043598	Zm00001d043870			Zm00001d017706	Zm00001d053049
Zm00001d002727	Zm00001d021761			Zm00001d036613	Zm00001d052067
GRMZM5G836994	Zm00001d029209			Zm00001d016682	Zm00001d011834
Zm00001d008837	Zm00001d040573			Zm00001d050165	Zm00001d032452
Zm00001d012175	Zm00001d007765			Zm00001d035965	Zm00001d053569
Zm00001d041598	Zm00001d041163			Zm00001d037691	Zm00001d011614
Zm00001d022998	Zm00001d020680			Zm00001d023339	Zm00001d033296
Zm00001d027763	Zm00001d017084			Zm00001d029940	Zm00001d045304
Zm00001d000278	Zm00001d022583			Zm00001d009041	Zm00001d018847
Zm00001d039691	Zm00001d049551			Zm00001d046664	Zm00001d048666
Zm00001d029525	Zm00001d045122			Zm00001d052145	Zm00001d022264
Zm00001d023289	Zm00001d028640			Zm00001d028083	Zm00001d032168
Zm00001d041231	Zm00001d024496			Zm00001d012883	GRMZM5G890747
Zm00001d014185	Zm00001d018437			Zm00001d014503	Zm00001d037073
Zm00001d015992	Zm00001d025047			Zm00001d047617	Zm00001d043060
Zm00001d020340	Zm00001d012431			Zm00001d037735	Zm00001d008836
Zm00001d002693	Zm00001d038952			Zm00001d011255	Zm00001d011641
Zm00001d050269	Zm00001d054044			Zm00001d003986	Zm00001d052189
Zm00001d043587	Zm00001d042770			Zm00001d007488	Zm00001d009431
Zm00001d004495	GRMZM5G837015			Zm00001d019250	Zm00001d016540
Zm00001d026493	Zm00001d045884			Zm00001d027239	Zm00001d043742
Zm00001d042319	Zm00001d013313			Zm00001d021843	Zm00001d003035
Zm00001d020728	Zm00001d008181			Zm00001d052939	Zm00001d016401
Zm00001d021458	Zm00001d016807			Zm00001d054052	Zm00001d029461
	Zm00001d011843			Zm00001d033525	Zm00001d012972
	Zm00001d049648			Zm00001d006625	Zm00001d031678
	Zm00001d024664			Zm00001d023803	Zm00001d017936
	Zm00001d031020			Zm00001d002283	Zm00001d038388
	Zm00001d003861			Zm00001d049464	Zm00001d036418
	Zm00001d008002			Zm00001d028902	Zm00001d037233
	Zm00001d021949			Zm00001d003614	Zm00001d023400
	Zm00001d049148			Zm00001d050728	Zm00001d034615
	Zm00001d004968			Zm00001d016235	Zm00001d041534
	Zm00001d001858			Zm00001d036663	Zm00001d020583
	Zm00001d001140			Zm00001d037050	Zm00001d044231
	Zm00001d007311			Zm00001d037284	Zm00001d021816
	Zm00001d026454			Zm00001d012760	Zm00001d045096
	Zm00001d017718			Zm00001d025108	Zm00001d037384
	Zm00001d032013			Zm00001d032435	Zm00001d015140
	Zm00001d045360			Zm00001d010516	Zm00001d033254
	Zm00001d007421			Zm00001d053704	Zm00001d001811
	Zm00001d034184			Zm00001d012690	GRMZM5G804358
	Zm00001d005714			Zm00001d043500	Zm00001d020254
	Zm00001d025759			Zm00001d035714	Zm00001d020531
	Zm00001d018729			Zm00001d000152	Zm00001d036003
	Zm00001d047591			Zm00001d049832	Zm00001d037155
	Zm00001d024265			Zm00001d036449	Zm00001d000545
	Zm00001d052272			Zm00001d015744	Zm00001d002136
	Zm00001d008370			Zm00001d050273	Zm00001d046846
	Zm00001d047568			Zm00001d052794	Zm00001d003064
	Zm00001d002959			Zm00001d010845	Zm00001d026421
	Zm00001d019994			Zm00001d053603	Zm00001d034387
	Zm00001d003575			Zm00001d040834	Zm00001d006864
	Zm00001d052139			Zm00001d036139	Zm00001d036234
	Zm00001d026366			Zm00001d023563	Zm00001d010722
	Zm00001d011133			Zm00001d020470	Zm00001d021566
	Zm00001d046998			Zm00001d002725	Zm00001d024883
	Zm00001d047325			Zm00001d031300	GRMZM5G804671
	Zm00001d030086			Zm00001d040107	Zm00001d025649
	Zm00001d038388			Zm00001d025756	Zm00001d040205
	Zm00001d024114			Zm00001d009904	Zm00001d000294
	Zm00001d025161			Zm00001d027471	Zm00001d016001
	Zm00001d052795			Zm00001d007156	Zm00001d030756
	Zm00001d017195			Zm00001d028999	GRMZM5G899892
	Zm00001d026255			Zm00001d023353	Zm00001d044153
	Zm00001d029395			Zm00001d004808	Zm00001d014244
	Zm00001d034657			Zm00001d035600	Zm00001d001565
	Zm00001d023010			Zm00001d037733	Zm00001d026339
	Zm00001d049673			Zm00001d038460	Zm00001d031135
	Zm00001d031428			Zm00001d053969	Zm00001d038856
	Zm00001d033160			Zm00001d036016	Zm00001d021436
	Zm00001d040222			Zm00001d010525	Zm00001d016532
	Zm00001d049347			Zm00001d025707	Zm00001d032332
	Zm00001d013759			Zm00001d011969	Zm00001d034223
	Zm00001d048913			Zm00001d013743	Zm00001d006943
	Zm00001d030542			Zm00001d046234	Zm00001d032102
	Zm00001d028627			Zm00001d011771	Zm00001d013306
	Zm00001d032118			Zm00001d042259	Zm00001d002439
	Zm00001d044947			Zm00001d010066	Zm00001d022166
	Zm00001d052103			Zm00001d047909	Zm00001d022017
	Zm00001d005664			Zm00001d038911	Zm00001d053799
	Zm00001d001206			Zm00001d041604	Zm00001d012146
	Zm00001d039649			Zm00001d052853	Zm00001d047774
	Zm00001d027901			Zm00001d046910	Zm00001d033241
	Zm00001d026339			Zm00001d036222	Zm00001d025664
	Zm00001d025423			Zm00001d052480	Zm00001d020707
	GRMZM5G876913			Zm00001d011605	Zm00001d001140
	Zm00001d050224			Zm00001d013077	Zm00001d023010
	Zm00001d011834			Zm00001d001905	Zm00001d001975
	Zm00001d020674			Zm00001d020348	Zm00001d008746
	Zm00001d017518			Zm00001d030639	Zm00001d001803
	Zm00001d050115			Zm00001d022254	Zm00001d005891
	Zm00001d027998			Zm00001d004916	Zm00001d018078
	Zm00001d038220			Zm00001d012482	Zm00001d002970
	Zm00001d017825			Zm00001d049006	Zm00001d003431
	Zm00001d050069			Zm00001d025015	Zm00001d013303
	Zm00001d039783			Zm00001d013869	Zm00001d051442
	Zm00001d003019			Zm00001d013655	Zm00001d014493
	GRMZM5G804671			Zm00001d054054	Zm00001d046697
	Zm00001d033284			Zm00001d021382	Zm00001d007567
	Zm00001d002984			Zm00001d031778	Zm00001d051174
	Zm00001d008588			Zm00001d002679	Zm00001d038395
	Zm00001d037547			Zm00001d049769	Zm00001d012485
	Zm00001d017615			Zm00001d001323	Zm00001d012158
	Zm00001d008020			Zm00001d032729	Zm00001d008150
	Zm00001d005308			Zm00001d015791	Zm00001d038647
	Zm00001d032307			Zm00001d010510	GRMZM5G814594
	Zm00001d031798			Zm00001d036643	Zm00001d008827
	Zm00001d017851			Zm00001d041792	Zm00001d001227
	Zm00001d044540			Zm00001d022471	Zm00001d007485
	Zm00001d048187			Zm00001d009808	Zm00001d053042
	Zm00001d041025			Zm00001d018825	Zm00001d012585
	Zm00001d011626			Zm00001d016841	Zm00001d006476
	Zm00001d039461			Zm00001d040570	Zm00001d017559
	Zm00001d004890			Zm00001d039595	Zm00001d030086
	Zm00001d024134			Zm00001d035592	Zm00001d034678
	Zm00001d039424			Zm00001d045499	Zm00001d030987
	Zm00001d003099			Zm00001d021897	Zm00001d028814
	Zm00001d037747			Zm00001d004165	Zm00001d005813
	Zm00001d027202			Zm00001d053775	Zm00001d022985
	Zm00001d045017			Zm00001d002330	Zm00001d052272
	Zm00001d038682			Zm00001d020793	Zm00001d026026
	Zm00001d015341			Zm00001d038801	Zm00001d048785
	Zm00001d033475			Zm00001d032457	Zm00001d029366
	Zm00001d028587			Zm00001d035317	Zm00001d007509
	Zm00001d044389			Zm00001d006574	Zm00001d045219
	Zm00001d010832			Zm00001d003689	Zm00001d038174
	GRMZM5G816453			Zm00001d008965	Zm00001d012994
	Zm00001d043336			Zm00001d025468	Zm00001d042115
	Zm00001d052784			Zm00001d030016	Zm00001d053146
	Zm00001d009706			Zm00001d017998	Zm00001d011740
	Zm00001d003982			Zm00001d039650	Zm00001d040878
	Zm00001d034058			Zm00001d051505	Zm00001d048317
	Zm00001d048601			Zm00001d001980	Zm00001d012574
	Zm00001d012124			Zm00001d029707	Zm00001d016542
	Zm00001d006449			Zm00001d016760	Zm00001d012917
	Zm00001d022334			Zm00001d005976	Zm00001d019149
	Zm00001d040244			Zm00001d046178	Zm00001d052371
	Zm00001d036761			Zm00001d035865	Zm00001d004664
	Zm00001d051573			Zm00001d013230	Zm00001d000482
	Zm00001d053424			Zm00001d012522	Zm00001d044975
	Zm00001d006297			Zm00001d011730	Zm00001d004762
	Zm00001d036298			Zm00001d016175	Zm00001d002037
	Zm00001d003358			Zm00001d035695	Zm00001d038446
	Zm00001d001845			Zm00001d029815	Zm00001d011707
	Zm00001d034874			Zm00001d012486	Zm00001d043854
	Zm00001d044146			Zm00001d028358	Zm00001d002782
	Zm00001d040028			Zm00001d002038	Zm00001d018809
	Zm00001d018738			Zm00001d006460	Zm00001d019725
	Zm00001d038038			Zm00001d014667	Zm00001d002890
	Zm00001d006117			Zm00001d027883	Zm00001d051887
	Zm00001d012092			Zm00001d038023	Zm00001d040445
	Zm00001d042143			Zm00001d043450	Zm00001d024710
	GRMZM5G861791			Zm00001d043929	Zm00001d048558
	Zm00001d003186			Zm00001d043655	Zm00001d042239
	Zm00001d014913			Zm00001d028263	Zm00001d038703
	Zm00001d002802			Zm00001d027431	Zm00001d048841
	Zm00001d021395			Zm00001d033463	Zm00001d042126
	Zm00001d005010			Zm00001d012441	Zm00001d004209
	Zm00001d013144			Zm00001d042150	Zm00001d004309
	Zm00001d016823			Zm00001d046667	Zm00001d008020
	Zm00001d004020			Zm00001d021772	Zm00001d007831
	Zm00001d003249			Zm00001d041268	Zm00001d043238
	Zm00001d010818			Zm00001d008142	Zm00001d005760
	Zm00001d042771			Zm00001d004545	Zm00001d031878
	Zm00001d047553			Zm00001d028484	Zm00001d052154
	Zm00001d017928			Zm00001d010337	Zm00001d012718
	Zm00001d052757			Zm00001d008303	Zm00001d013618
	Zm00001d040426			Zm00001d005628	Zm00001d008693
	Zm00001d013900			Zm00001d028768	Zm00001d011839
	Zm00001d031351			Zm00001d036660	Zm00001d023841
	Zm00001d032285			Zm00001d044670	Zm00001d008495
	Zm00001d038151			Zm00001d047489	Zm00001d010352
	Zm00001d012171			Zm00001d031561	Zm00001d015525
	Zm00001d000502			Zm00001d004972	Zm00001d007642
	Zm00001d036423			Zm00001d052540	Zm00001d033188
	Zm00001d020811			Zm00001d018647	Zm00001d027755
	Zm00001d018988			Zm00001d005772	Zm00001d052063
	Zm00001d023480			Zm00001d028107	Zm00001d019985
	Zm00001d009926			zma-MIR156k	Zm00001d014029
	Zm00001d029503			Zm00001d003146	Zm00001d043256
	Zm00001d045090			Zm00001d035214	Zm00001d028416
	Zm00001d015093			Zm00001d019020	Zm00001d020703
	Zm00001d022130			Zm00001d020617	Zm00001d043803
	Zm00001d039195			Zm00001d019983	Zm00001d044479
	Zm00001d045184			Zm00001d051532	Zm00001d037515
	Zm00001d052014			Zm00001d012606	Zm00001d042276
	Zm00001d029683			Zm00001d010265	Zm00001d016080
	Zm00001d022439			Zm00001d050038	Zm00001d026184
	Zm00001d028900			Zm00001d015090	Zm00001d020872
	Zm00001d048391			Zm00001d040513	Zm00001d021216
	Zm00001d025864			Zm00001d044418	Zm00001d029365
	Zm00001d025018			Zm00001d028799	Zm00001d014198
	Zm00001d051692			Zm00001d002820	Zm00001d042993
	Zm00001d000034			Zm00001d011959	Zm00001d025794
	Zm00001d034588			Zm00001d027047	Zm00001d013725
	Zm00001d017923			Zm00001d051829	Zm00001d048508
	Zm00001d029096			Zm00001d022836	Zm00001d027708
	Zm00001d021803			Zm00001d000158	Zm00001d043722
	Zm00001d038861			Zm00001d010196	Zm00001d017268
	Zm00001d039924			Zm00001d023813	Zm00001d041567
	Zm00001d004847			Zm00001d026676	Zm00001d030069
	Zm00001d021216			Zm00001d011297	Zm00001d013020
	Zm00001d007189			Zm00001d008749	Zm00001d052273
	Zm00001d021693			Zm00001d048831	Zm00001d006639
	Zm00001d053689			Zm00001d019734	Zm00001d045579
	Zm00001d013112			Zm00001d045208	Zm00001d005685
	Zm00001d014938			Zm00001d030121	Zm00001d043535
	Zm00001d038180			Zm00001d002343	Zm00001d029349
	Zm00001d051309			Zm00001d002740	Zm00001d005517
	Zm00001d017826			Zm00001d046751	Zm00001d029934
	Zm00001d022993			Zm00001d026260	Zm00001d032481
	Zm00001d029358			Zm00001d032056	Zm00001d006416
	Zm00001d030791			Zm00001d052385	Zm00001d024597
	Zm00001d027946			Zm00001d042684	Zm00001d032291
	Zm00001d007381			Zm00001d028357	Zm00001d016846
	Zm00001d039346			Zm00001d039967	Zm00001d041438
	Zm00001d046852			Zm00001d047446	Zm00001d022889
	Zm00001d021747			Zm00001d007418	Zm00001d011623
	Zm00001d005593			Zm00001d018543	Zm00001d031271
	Zm00001d014947			Zm00001d016000	Zm00001d044967
	Zm00001d022964			Zm00001d054094	Zm00001d054086
	Zm00001d000111			Zm00001d045935	Zm00001d031191
	Zm00001d043276			Zm00001d028094	Zm00001d048354
	Zm00001d024634			Zm00001d019207	Zm00001d052103
	Zm00001d016730			Zm00001d037644	Zm00001d021664
	Zm00001d011365			Zm00001d047165	Zm00001d027330
	Zm00001d049204			Zm00001d014553	Zm00001d027810
	Zm00001d013153			Zm00001d020399	Zm00001d031657
	Zm00001d048822			Zm00001d002098	Zm00001d032636
	Zm00001d001906			Zm00001d018728	Zm00001d008311
	Zm00001d003283			Zm00001d041690	Zm00001d028992
	Zm00001d001085			Zm00001d011526	Zm00001d003949
	Zm00001d033258			Zm00001d032206	Zm00001d009171
	Zm00001d018635			Zm00001d001936	Zm00001d016823
	Zm00001d026617			Zm00001d011433	Zm00001d038952
	Zm00001d000377			Zm00001d012409	Zm00001d021738
	Zm00001d049770			Zm00001d021699	Zm00001d025920
	Zm00001d043932			Zm00001d048635	Zm00001d044079
	Zm00001d029948			Zm00001d004814	Zm00001d021026
	Zm00001d043344			Zm00001d027921	Zm00001d042846
	Zm00001d012505			Zm00001d047190	Zm00001d024541
	Zm00001d051548			Zm00001d033600	Zm00001d020100
	Zm00001d049286			Zm00001d024632	Zm00001d017102
	Zm00001d008991			Zm00001d007632	Zm00001d039377
	Zm00001d028122			Zm00001d022355	Zm00001d038550
	Zm00001d038144			Zm00001d020870	Zm00001d042961
	Zm00001d031119			Zm00001d042843	Zm00001d021971
	Zm00001d051225			Zm00001d024151	Zm00001d003016
	Zm00001d031384			Zm00001d046668	Zm00001d040695
	GRMZM5G874394			Zm00001d016009	Zm00001d004380
	Zm00001d048508			Zm00001d015277	Zm00001d008454
	Zm00001d039071			Zm00001d013025	Zm00001d028317
	Zm00001d026371			Zm00001d052893	Zm00001d022258
	Zm00001d019371			Zm00001d010713	Zm00001d005849
	Zm00001d003301			Zm00001d031250	Zm00001d018087
	Zm00001d023462			Zm00001d021444	Zm00001d039169
	Zm00001d020418			Zm00001d029424	Zm00001d017294
	Zm00001d011438			Zm00001d049145	Zm00001d053120
	Zm00001d020927			Zm00001d040542	Zm00001d039053
	Zm00001d042528			Zm00001d003996	Zm00001d027932
	Zm00001d028803			Zm00001d022066	Zm00001d038620
	Zm00001d002370			Zm00001d009391	Zm00001d025759
	Zm00001d036762			Zm00001d007837	Zm00001d050069
	Zm00001d023720			Zm00001d012219	Zm00001d043612
	Zm00001d047495			Zm00001d016052	Zm00001d047845
	Zm00001d036801			Zm00001d051383	Zm00001d051514
	Zm00001d017365			Zm00001d021480	Zm00001d020257
	Zm00001d034946			Zm00001d036878	Zm00001d040076
	Zm00001d004602			Zm00001d023240	Zm00001d002966
	Zm00001d044668			Zm00001d022101	Zm00001d034783
	Zm00001d000243			Zm00001d005275	Zm00001d019541
	Zm00001d034979			Zm00001d044836	Zm00001d031798
	Zm00001d032904			Zm00001d017287	Zm00001d038221
	Zm00001d004366			Zm00001d034099	Zm00001d020951
	Zm00001d016409			Zm00001d048233	Zm00001d031228
	Zm00001d024753			Zm00001d030676	Zm00001d011202
	Zm00001d053982			Zm00001d008187	GRMZM5G870438
	Zm00001d052221			Zm00001d023611	Zm00001d045361
	Zm00001d033943			Zm00001d029619	Zm00001d000525
	Zm00001d029163			Zm00001d012895	Zm00001d008435
	Zm00001d038990			Zm00001d041800	Zm00001d025899
	Zm00001d005377			Zm00001d031279	Zm00001d009103
	Zm00001d006281			Zm00001d033834	zma-MIR169e
	Zm00001d011950			Zm00001d042215	Zm00001d007953
	Zm00001d029679			Zm00001d002881	Zm00001d047258
	Zm00001d018161			Zm00001d009673	Zm00001d048672
	Zm00001d001633			Zm00001d038371	Zm00001d045788
	Zm00001d048352			Zm00001d018734	Zm00001d011461
	Zm00001d002302			Zm00001d018806	Zm00001d052252
	Zm00001d014730			Zm00001d045826	Zm00001d028524
	GRMZM5G821687			Zm00001d016333	Zm00001d041826
	Zm00001d015497			Zm00001d023675	Zm00001d022277
	Zm00001d012575			Zm00001d001910	Zm00001d003287
	Zm00001d027862			Zm00001d024866	Zm00001d021804
	Zm00001d041376			Zm00001d032405	Zm00001d041775
	Zm00001d039375			Zm00001d023870	Zm00001d041580
	Zm00001d044380			Zm00001d043654	Zm00001d028138
	Zm00001d025670			Zm00001d024386	Zm00001d039419
	Zm00001d040457			Zm00001d003376	Zm00001d038199
	Zm00001d032269			Zm00001d036892	Zm00001d025843
	Zm00001d030068			Zm00001d045124	Zm00001d047553
	Zm00001d031272			Zm00001d020804	Zm00001d039789
	Zm00001d024805			Zm00001d034448	Zm00001d028170
	Zm00001d029299			Zm00001d035038	Zm00001d017611
	Zm00001d024353			Zm00001d054110	Zm00001d025900
	Zm00001d018975			Zm00001d010284	Zm00001d038539
	Zm00001d019758			Zm00001d034513	Zm00001d049724
	Zm00001d044420			Zm00001d013154	Zm00001d014463
	Zm00001d031657			Zm00001d004481	Zm00001d021690
	Zm00001d015627			Zm00001d005504	GRMZM5G822401
	Zm00001d032222			Zm00001d035195	Zm00001d034713
	Zm00001d020620			Zm00001d014314	Zm00001d052947
	Zm00001d004079			Zm00001d029010	Zm00001d037730
	Zm00001d015330			Zm00001d021826	Zm00001d012676
	Zm00001d003272			Zm00001d051329	Zm00001d029233
	Zm00001d018853			Zm00001d029215	Zm00001d044162
	Zm00001d048407			Zm00001d051461	Zm00001d043596
	Zm00001d047259			Zm00001d012578	Zm00001d007876
	Zm00001d039174			Zm00001d026633	Zm00001d042279
	Zm00001d016735			Zm00001d043959	Zm00001d017851
	Zm00001d032083			Zm00001d023455	Zm00001d022371
	Zm00001d044608			Zm00001d043423	Zm00001d034418
	Zm00001d010651			Zm00001d022099	Zm00001d015242
	Zm00001d051314			Zm00001d023616	Zm00001d024530
	Zm00001d003496			Zm00001d042758	Zm00001d053133
	Zm00001d043570			Zm00001d034469	Zm00001d019116
	Zm00001d016910			Zm00001d035343	Zm00001d028587
	Zm00001d034986			Zm00001d012706	Zm00001d053336
	Zm00001d026395			Zm00001d040094	Zm00001d045122
	Zm00001d031987			Zm00001d043520	Zm00001d046888
	Zm00001d040624			Zm00001d041634	Zm00001d044116
	Zm00001d012217			Zm00001d001897	Zm00001d009811
	Zm00001d018455			Zm00001d029318	Zm00001d021431
	Zm00001d030958			Zm00001d011573	Zm00001d009598
				Zm00001d046402	Zm00001d032869
				Zm00001d015783	Zm00001d002372
				Zm00001d053561	Zm00001d014294
				Zm00001d017643	Zm00001d007569
				Zm00001d041787	Zm00001d031925
				Zm00001d043026	Zm00001d024664
				Zm00001d036671	Zm00001d043290
				Zm00001d037743	Zm00001d035662
				Zm00001d022357	Zm00001d004890
				Zm00001d014462	Zm00001d017279
				Zm00001d042611	Zm00001d051939
				Zm00001d048588	Zm00001d019613
				Zm00001d015362	Zm00001d048178
				Zm00001d003499	Zm00001d040755
				Zm00001d022092	Zm00001d048151
				Zm00001d004924	Zm00001d020006
				Zm00001d044639	Zm00001d033623
				Zm00001d046132	Zm00001d013244
				Zm00001d004512	Zm00001d017474
				Zm00001d037920	Zm00001d044908
				Zm00001d026469	Zm00001d046633
				Zm00001d032221	Zm00001d007100
				Zm00001d020762	Zm00001d039910
				Zm00001d023461	Zm00001d048962
				Zm00001d030329	Zm00001d001802
				Zm00001d023853	Zm00001d004442
				Zm00001d025463	Zm00001d001842
				Zm00001d017661	Zm00001d002754
				Zm00001d035952	Zm00001d044342
				Zm00001d031724	Zm00001d015239
				Zm00001d019418	Zm00001d028685
				Zm00001d048434	Zm00001d027443
				Zm00001d013378	Zm00001d028179
				Zm00001d028388	Zm00001d052102
				Zm00001d013126	Zm00001d012957
				Zm00001d025253	Zm00001d018307
				Zm00001d028454	Zm00001d039058
				Zm00001d011164	GRMZM5G851769
				Zm00001d013606	Zm00001d043276
				Zm00001d026643	Zm00001d010228
				Zm00001d036277	Zm00001d032186
				Zm00001d000888	Zm00001d010968
				Zm00001d000293	GRMZM5G889790
				Zm00001d018344	Zm00001d009568
				Zm00001d023566	Zm00001d012602
				Zm00001d005146	Zm00001d011577
				Zm00001d013128	Zm00001d012628
				Zm00001d008689	Zm00001d030988
				Zm00001d034841	Zm00001d005948
				Zm00001d034537	Zm00001d038653
				Zm00001d018033	Zm00001d049551
				Zm00001d006170	Zm00001d011438
				Zm00001d038824	Zm00001d012693
				Zm00001d021532	Zm00001d000966
				Zm00001d007785	Zm00001d044383
				Zm00001d028328	Zm00001d037659
				Zm00001d018161	Zm00001d008869
				Zm00001d053026	Zm00001d035671
				Zm00001d003358	Zm00001d038887
				Zm00001d029435	Zm00001d000094
				Zm00001d037188	Zm00001d003172
				Zm00001d018430	Zm00001d031183
				Zm00001d025980	Zm00001d012381
				Zm00001d029999	Zm00001d017645
				Zm00001d037794	Zm00001d007381
				Zm00001d009824	Zm00001d048444
				Zm00001d022578	Zm00001d028725
				Zm00001d024298	Zm00001d015737
				Zm00001d018042	Zm00001d017293
				Zm00001d039790	Zm00001d028180
				Zm00001d006581	Zm00001d048152
				Zm00001d024083	Zm00001d026278
				Zm00001d025933	Zm00001d016899
				Zm00001d032094	Zm00001d037005
				Zm00001d004013	Zm00001d030037
				Zm00001d004004	Zm00001d033967
				Zm00001d004190	Zm00001d012931
				Zm00001d043808	Zm00001d017420
				Zm00001d011145	Zm00001d034723
				Zm00001d004934	Zm00001d029288
				Zm00001d005432	Zm00001d038861
				Zm00001d043663	Zm00001d004020
				Zm00001d053348	Zm00001d013851
				Zm00001d002850	Zm00001d028577
				Zm00001d002146	Zm00001d003938
				Zm00001d047946	Zm00001d007112
				Zm00001d042618	Zm00001d038016
				Zm00001d041489	Zm00001d001488
				Zm00001d033039	Zm00001d007184
				Zm00001d017782	Zm00001d016409
				Zm00001d040639	Zm00001d007604
				Zm00001d009939	Zm00001d023316
				Zm00001d042260	GRMZM5G848448
				Zm00001d042625	Zm00001d017297
				Zm00001d022313	Zm00001d026512
				Zm00001d048718	Zm00001d014757
				Zm00001d019560	Zm00001d010601
				Zm00001d028404	Zm00001d042749
				Zm00001d016558	Zm00001d008449
				Zm00001d009705	Zm00001d009521
				Zm00001d005441	Zm00001d045204
				Zm00001d012131	Zm00001d010201
				Zm00001d034877	Zm00001d037768
				Zm00001d042642	Zm00001d024244
				Zm00001d002157	Zm00001d027549
				Zm00001d051302	Zm00001d016492
				Zm00001d052726	Zm00001d006592
				Zm00001d043131	Zm00001d012517
				Zm00001d032208	Zm00001d025503
				Zm00001d049704	Zm00001d007331
				Zm00001d020185	Zm00001d044652
				Zm00001d003104	Zm00001d022131
				Zm00001d022225	Zm00001d006503
				Zm00001d017158	Zm00001d032553
				Zm00001d046210	Zm00001d043390
				Zm00001d008587	Zm00001d005008
				Zm00001d037471	Zm00001d028313
				Zm00001d023603	Zm00001d038665
				Zm00001d004698	Zm00001d023196
				Zm00001d028225	Zm00001d002864
				Zm00001d043766	Zm00001d014329
				Zm00001d008933	GRMZM5G846068
				Zm00001d049493	Zm00001d027524
				Zm00001d012417	Zm00001d013370
				Zm00001d006162	Zm00001d006813
				Zm00001d039926	Zm00001d045078
				Zm00001d031091	Zm00001d019507
				Zm00001d027254	Zm00001d044037
				Zm00001d019334	Zm00001d009454
				Zm00001d019808	Zm00001d042619
				Zm00001d026586	Zm00001d033553
				Zm00001d038054	Zm00001d013519
				Zm00001d012795	Zm00001d027441
				Zm00001d050394	Zm00001d015129
				Zm00001d022649	Zm00001d047342
				Zm00001d017715	Zm00001d013222
				Zm00001d053226	Zm00001d024079
				Zm00001d016294	Zm00001d047579
				Zm00001d042609	Zm00001d047840
				Zm00001d043421	Zm00001d004968
				Zm00001d017894	Zm00001d034672
				Zm00001d022263	Zm00001d028778
				Zm00001d039218	Zm00001d048822
				Zm00001d048888	Zm00001d044494
				Zm00001d038291	Zm00001d050689
				Zm00001d037675	Zm00001d006659
				Zm00001d041381	Zm00001d051519
				Zm00001d028766	Zm00001d032307
				Zm00001d045984	Zm00001d032993
				Zm00001d002996	Zm00001d031020
				Zm00001d043831	Zm00001d037547
				Zm00001d013069	Zm00001d036107
				Zm00001d045568	Zm00001d004344
				Zm00001d039606	Zm00001d001520
				Zm00001d030021	Zm00001d010040
				Zm00001d016669	Zm00001d045209
				Zm00001d016895	Zm00001d006101
				Zm00001d044010	Zm00001d001285
				Zm00001d044777	Zm00001d023394
				Zm00001d041537	Zm00001d051597
				Zm00001d041982	Zm00001d002835
				Zm00001d031104	Zm00001d000907
				Zm00001d003183	Zm00001d047066
				Zm00001d032372	Zm00001d011629
				Zm00001d019036	Zm00001d035457
				Zm00001d009020	Zm00001d021288
				Zm00001d020501	Zm00001d004895
				Zm00001d037766	Zm00001d007191
				Zm00001d040905	Zm00001d022076
				Zm00001d052482	Zm00001d023432
				Zm00001d019674	Zm00001d028749
				Zm00001d023715	Zm00001d043318
				Zm00001d050153	Zm00001d017071
				Zm00001d028089	Zm00001d008961
				Zm00001d013399	Zm00001d046632
				Zm00001d039268	Zm00001d051520
				Zm00001d011041	Zm00001d035391
				Zm00001d010514	Zm00001d008261
				Zm00001d042534	Zm00001d022906
				Zm00001d007825	Zm00001d031943
				Zm00001d047104	Zm00001d032426
				Zm00001d013816	Zm00001d026056
				Zm00001d021418	Zm00001d008845
				Zm00001d004918	Zm00001d018080
				Zm00001d036246	Zm00001d012313
				Zm00001d044250	Zm00001d026281
				Zm00001d020351	Zm00001d046416
				Zm00001d023498	Zm00001d002252
				Zm00001d009089	Zm00001d020446
				Zm00001d036615	Zm00001d020183
				Zm00001d013603	Zm00001d040201
				Zm00001d035601	Zm00001d034431
				Zm00001d039226	Zm00001d004539
				Zm00001d049822	Zm00001d010520
				Zm00001d003646	Zm00001d018028
				Zm00001d013481	Zm00001d047736
				Zm00001d043339	Zm00001d018966
				Zm00001d006527	Zm00001d002623
				Zm00001d009677	Zm00001d002695
				Zm00001d015355	Zm00001d052355
				Zm00001d023877	Zm00001d021063
				Zm00001d046424	Zm00001d053367
				Zm00001d044235	Zm00001d044230
				Zm00001d019450	Zm00001d045455
				Zm00001d026530	Zm00001d034559
				Zm00001d021945	Zm00001d018531
				Zm00001d038909	Zm00001d042293
				Zm00001d003050	Zm00001d010667
				Zm00001d014737	GRMZM5G842963
				Zm00001d050493	Zm00001d029948
				Zm00001d012996	Zm00001d011853
				Zm00001d002806	Zm00001d044769
				Zm00001d029511	GRMZM5G826322
				Zm00001d039826	Zm00001d042271
				Zm00001d014098	Zm00001d052889
				Zm00001d047356	GRMZM5G875789
				Zm00001d026551	Zm00001d011698
				Zm00001d014680	Zm00001d018752
				Zm00001d006255	Zm00001d005056
				Zm00001d043809	Zm00001d037985
				Zm00001d018700	Zm00001d020592
				Zm00001d007169	Zm00001d002276
				Zm00001d039297	Zm00001d052234
				Zm00001d048637	Zm00001d030958
				Zm00001d031475	Zm00001d044930
				Zm00001d007208	Zm00001d000034
				Zm00001d018102	Zm00001d052041
				Zm00001d050168	Zm00001d005172
				Zm00001d032132	Zm00001d028440
				Zm00001d029383	Zm00001d032825
				Zm00001d019589	Zm00001d048273
				Zm00001d004868	Zm00001d017714
				Zm00001d051576	Zm00001d039402
				Zm00001d003626	Zm00001d034657
				Zm00001d044020	Zm00001d003990
				Zm00001d024155	Zm00001d039212
				Zm00001d011811	Zm00001d017546
				Zm00001d007151	Zm00001d042738
				Zm00001d027394	Zm00001d034219
				Zm00001d039050	Zm00001d023153
				Zm00001d017615	Zm00001d034074
				Zm00001d038076	Zm00001d027546
				Zm00001d007956	Zm00001d021464
				Zm00001d003405	Zm00001d022221
				Zm00001d035295	Zm00001d022032
				Zm00001d001167	Zm00001d034058
				Zm00001d013118	Zm00001d024470
				Zm00001d053230	Zm00001d035670
				Zm00001d048207	Zm00001d012180
				Zm00001d052401	Zm00001d007822
				Zm00001d039513	Zm00001d013221
				Zm00001d018546	Zm00001d003229
				Zm00001d023531	Zm00001d042210
				Zm00001d021285	Zm00001d038545
				Zm00001d009820	Zm00001d030717
				Zm00001d034842	Zm00001d016076
				Zm00001d026032	Zm00001d001912
				Zm00001d017994	Zm00001d010728
				Zm00001d015183	Zm00001d005748
				Zm00001d016453	Zm00001d027500
				Zm00001d023293	Zm00001d003659
				Zm00001d029688	Zm00001d010515
				Zm00001d039648	Zm00001d029744
				Zm00001d051568	Zm00001d024924
				Zm00001d013990	Zm00001d043729
				Zm00001d027312	Zm00001d005775
				Zm00001d046207	Zm00001d039426
				Zm00001d031977	Zm00001d031202
				Zm00001d042425	Zm00001d034412
				Zm00001d037708	Zm00001d051496
				Zm00001d029764	Zm00001d018871
				Zm00001d031275	Zm00001d037757
				Zm00001d031471	Zm00001d050082
				Zm00001d006471	Zm00001d008680
				Zm00001d032461	Zm00001d015477
				Zm00001d013468	Zm00001d034595
				Zm00001d046238	Zm00001d001563
				Zm00001d021458	Zm00001d035084
				Zm00001d043506	Zm00001d008381
				Zm00001d032356	Zm00001d007883
				Zm00001d025771	Zm00001d021469
				Zm00001d008738	Zm00001d013493
				Zm00001d020350	Zm00001d044381
				Zm00001d044437	Zm00001d010494
				Zm00001d001769	Zm00001d053206
				Zm00001d020886	Zm00001d012431
				Zm00001d038833	GRMZM5G846968
				Zm00001d018554	Zm00001d025753
				Zm00001d044877	Zm00001d023249
				Zm00001d052479	Zm00001d002683
				Zm00001d005782	Zm00001d005250
				Zm00001d044091	Zm00001d006720
				Zm00001d038072	Zm00001d032408
				Zm00001d046658	Zm00001d030345
				Zm00001d026160	Zm00001d009416
				Zm00001d027457	Zm00001d050180
				Zm00001d002616	Zm00001d038269
				Zm00001d008905	Zm00001d006713
				Zm00001d016815	Zm00001d014947
				Zm00001d047468	Zm00001d039044
				Zm00001d003833	GRMZM5G889299
				Zm00001d029428	Zm00001d016262
				Zm00001d028823	Zm00001d036164
				Zm00001d030516	Zm00001d035079
				Zm00001d040362	Zm00001d041549
				Zm00001d035981	Zm00001d038654
				Zm00001d016599	Zm00001d043090
				Zm00001d048305	zma-MIR399f
				Zm00001d030143	GRMZM5G875046
				Zm00001d008031	Zm00001d000381
				Zm00001d042504	Zm00001d038624
				Zm00001d046691	Zm00001d046318
				Zm00001d044526	Zm00001d023315
				Zm00001d025820	GRMZM5G800457
				Zm00001d034111	Zm00001d030213
				Zm00001d041959	Zm00001d045231
				Zm00001d008006	Zm00001d028025
				Zm00001d018006	Zm00001d048662
				Zm00001d023242	Zm00001d015638
				Zm00001d029197	Zm00001d031794
				Zm00001d006103	Zm00001d022082
				Zm00001d048454	Zm00001d005300
				Zm00001d013208	Zm00001d002342
				Zm00001d003794	Zm00001d039783
				Zm00001d047968	Zm00001d047402
				Zm00001d019047	Zm00001d047998
				Zm00001d018854	Zm00001d039642
				Zm00001d026505	Zm00001d012234
				Zm00001d007462	Zm00001d053689
				Zm00001d000304	Zm00001d034635
				Zm00001d018580	Zm00001d021761
				Zm00001d010239	Zm00001d051877
				Zm00001d038784	Zm00001d002762
				Zm00001d013997	Zm00001d005171
				Zm00001d010849	Zm00001d025912
				Zm00001d027937	Zm00001d028696
				Zm00001d036900	Zm00001d016508
				Zm00001d043068	Zm00001d027256
				Zm00001d051474	GRMZM5G850100
				Zm00001d033887	Zm00001d017952
				Zm00001d013821	Zm00001d038211
				Zm00001d049374	Zm00001d041606
				Zm00001d027343	Zm00001d014730
				Zm00001d023112	Zm00001d024194
				Zm00001d025738	Zm00001d029304
				Zm00001d019240	Zm00001d048070
				Zm00001d048927	Zm00001d003386
				Zm00001d016062	Zm00001d023901
				Zm00001d029545	GRMZM5G821687
				Zm00001d015339	Zm00001d044355
				Zm00001d045282	Zm00001d044389
				Zm00001d012301	Zm00001d042209
				Zm00001d044983	Zm00001d025354
				Zm00001d029028	Zm00001d045888
				Zm00001d031130	Zm00001d003736
				Zm00001d053215	Zm00001d045582
				Zm00001d006294	Zm00001d017730
				Zm00001d045978	Zm00001d005165
				Zm00001d012670	Zm00001d021882
				Zm00001d013596	Zm00001d033482
				Zm00001d010877	Zm00001d022583
				Zm00001d017603	Zm00001d007347
				Zm00001d015990	Zm00001d031133
				Zm00001d021218	Zm00001d020487
				Zm00001d045913	Zm00001d004173
				Zm00001d005933	Zm00001d050667
				Zm00001d053763	Zm00001d020797
				Zm00001d006931	Zm00001d039487
				Zm00001d032422	Zm00001d047637
				Zm00001d048094	Zm00001d025721
				Zm00001d021874	Zm00001d029289
				Zm00001d051728	Zm00001d048162
				Zm00001d027136	Zm00001d038969
				Zm00001d033909	Zm00001d033024
				Zm00001d044074	Zm00001d029711
				Zm00001d003024	Zm00001d012933
				Zm00001d003425	Zm00001d046681
				Zm00001d009731	Zm00001d036316
				Zm00001d016764	Zm00001d031194
				Zm00001d050914	Zm00001d019788
				Zm00001d019475	Zm00001d008802
				Zm00001d008944	Zm00001d045207
				Zm00001d048243	Zm00001d029946
				Zm00001d018528	GRMZM5G893089
				Zm00001d040305	Zm00001d038712
				Zm00001d044242	Zm00001d046729
				Zm00001d003516	Zm00001d032626
				Zm00001d016745	Zm00001d006555
				Zm00001d021745	Zm00001d031922
				Zm00001d036023	Zm00001d028941
				Zm00001d003247	Zm00001d053322
				Zm00001d000301	Zm00001d021981
				Zm00001d052813	Zm00001d025572
				Zm00001d016203	Zm00001d001276
				Zm00001d018009	Zm00001d020927
				Zm00001d040960	Zm00001d051235
				Zm00001d029823	Zm00001d027525
				Zm00001d022344	Zm00001d004058
				Zm00001d015298	Zm00001d025993
				Zm00001d045537	Zm00001d046014
				Zm00001d032173	GRMZM5G863003
				Zm00001d000229	Zm00001d009385
				Zm00001d027868	Zm00001d018987
				Zm00001d017724	Zm00001d037168
				Zm00001d013926	Zm00001d044182
				Zm00001d047086	Zm00001d025703
				Zm00001d037935	Zm00001d002726
				Zm00001d031782	Zm00001d001832
				Zm00001d013896	Zm00001d052137
				Zm00001d002713	Zm00001d017135
				Zm00001d038552	Zm00001d048044
				Zm00001d002533	Zm00001d016590
				Zm00001d032836	Zm00001d002160
				Zm00001d006726	Zm00001d025864
				Zm00001d017657	Zm00001d033047
				Zm00001d011117	Zm00001d049926
				Zm00001d052442	Zm00001d002613
				Zm00001d047285	Zm00001d027888
				Zm00001d038018	Zm00001d032392
				Zm00001d021660	Zm00001d024926
				Zm00001d016013	Zm00001d026387
				Zm00001d018123	Zm00001d041725
				Zm00001d039230	Zm00001d020488
				Zm00001d049294	Zm00001d006526
				Zm00001d028287	Zm00001d002867
				Zm00001d037265	Zm00001d037828
				Zm00001d042870	Zm00001d016910
				Zm00001d043266	Zm00001d036199
				Zm00001d032284	Zm00001d009088
				Zm00001d050192	Zm00001d034577
				Zm00001d037612	Zm00001d017591
				Zm00001d038281	Zm00001d041025
				Zm00001d009066	Zm00001d000018
				Zm00001d047539	Zm00001d040457
				Zm00001d000137	Zm00001d035652
				Zm00001d018555	Zm00001d042940
				Zm00001d003108	Zm00001d040613
				Zm00001d013173	Zm00001d027202
				Zm00001d030850	Zm00001d045862
				Zm00001d033573	Zm00001d020725
				Zm00001d034359	Zm00001d018786
				Zm00001d014540	Zm00001d013088
				Zm00001d007498	Zm00001d037969
				Zm00001d044632	Zm00001d047416
				Zm00001d039239	Zm00001d052253
				Zm00001d028199	Zm00001d012399
				Zm00001d005481	Zm00001d021934
				Zm00001d004333	Zm00001d050104
				Zm00001d025327	zma-MIR164e
				Zm00001d002544	Zm00001d018727
				Zm00001d011225	Zm00001d044078
				Zm00001d041436	Zm00001d010488
				Zm00001d023480	Zm00001d049319
				Zm00001d028130	Zm00001d036129
				Zm00001d014074	Zm00001d035689
				Zm00001d023420	Zm00001d021682
				Zm00001d004036	Zm00001d033405
				Zm00001d043614	Zm00001d041584
				Zm00001d026552	Zm00001d012738
				Zm00001d000717	Zm00001d033213
				Zm00001d015757	Zm00001d029721
				Zm00001d042319	Zm00001d022120
				Zm00001d010673	Zm00001d020773
				Zm00001d050790	Zm00001d039581
				Zm00001d046970	Zm00001d018279
				Zm00001d033869	Zm00001d021862
				Zm00001d038029	Zm00001d039121
				Zm00001d048103	Zm00001d020968
				Zm00001d016942	Zm00001d005378
				Zm00001d051795	Zm00001d039345
				Zm00001d004957	Zm00001d027022
				Zm00001d036991	Zm00001d033829
				Zm00001d023311	Zm00001d037504
				Zm00001d042979	Zm00001d047525
				Zm00001d017992	Zm00001d050623
				Zm00001d029847	Zm00001d011235
				Zm00001d027177	Zm00001d017078
				Zm00001d050845	Zm00001d049110
				Zm00001d051544	Zm00001d002319
				Zm00001d025669	Zm00001d008509
				Zm00001d037448	Zm00001d042980
				Zm00001d026031	Zm00001d039394
				Zm00001d032256	Zm00001d002848
				Zm00001d000232	Zm00001d015405
				Zm00001d044768	Zm00001d014945
				Zm00001d034875	Zm00001d047778
				Zm00001d036720	Zm00001d047276
				Zm00001d039825	Zm00001d009081
				Zm00001d011802	Zm00001d022428
				Zm00001d012471	Zm00001d016269
				Zm00001d023372	Zm00001d050024
				Zm00001d026345	Zm00001d027758
				Zm00001d027393	Zm00001d025983
				Zm00001d037243	Zm00001d035300
				Zm00001d038963	Zm00001d019642
				Zm00001d022750	Zm00001d029503
				Zm00001d021086	Zm00001d044396
				Zm00001d047982	Zm00001d049648
				Zm00001d038020	Zm00001d044727
				Zm00001d035920	Zm00001d034588
				Zm00001d048682	Zm00001d006210
				Zm00001d027304	Zm00001d011757
				Zm00001d038035	Zm00001d048393
				Zm00001d052058	Zm00001d001279
				Zm00001d042067	Zm00001d013853
				Zm00001d013551	Zm00001d034085
				Zm00001d048520	Zm00001d050115
				Zm00001d030849	Zm00001d045572
				Zm00001d008982	Zm00001d008570
				Zm00001d050465	Zm00001d053862
				Zm00001d003489	Zm00001d031428
				Zm00001d047519	Zm00001d014444
				Zm00001d032692	Zm00001d001489
				Zm00001d043974	Zm00001d013510
				Zm00001d007464	Zm00001d035352
				Zm00001d027174	Zm00001d018564
				Zm00001d006419	Zm00001d033926
				Zm00001d016601	GRMZM5G872899
				Zm00001d006022	Zm00001d051709
				Zm00001d035506	Zm00001d012808
				Zm00001d046759	Zm00001d017976
				Zm00001d002425	Zm00001d018064
				Zm00001d021732	Zm00001d024734
				Zm00001d012717	Zm00001d021747
				Zm00001d026480	Zm00001d033598
				Zm00001d025036	Zm00001d025735
				Zm00001d021254	Zm00001d030346
				Zm00001d023654	Zm00001d006741
				Zm00001d030498	Zm00001d049663
				Zm00001d019461	Zm00001d039701
				Zm00001d024272	Zm00001d052368
				Zm00001d051008	Zm00001d034787
				Zm00001d044254	Zm00001d052716
				Zm00001d050274	Zm00001d053856
				Zm00001d003124	Zm00001d024634
				Zm00001d007575	Zm00001d050783
				Zm00001d047055	Zm00001d016467
				Zm00001d032142	Zm00001d028361
				Zm00001d042760	Zm00001d006841
				Zm00001d039427	Zm00001d048390
				Zm00001d002074	Zm00001d053941
				Zm00001d005679	Zm00001d035442
				Zm00001d034803	Zm00001d048991
				Zm00001d043806	Zm00001d003555
				Zm00001d031971	Zm00001d016478
				Zm00001d042426	Zm00001d039099
				Zm00001d039754	Zm00001d049170
				Zm00001d048019	Zm00001d047775
				Zm00001d036812	Zm00001d040619
				Zm00001d035589	Zm00001d000553
				Zm00001d016794	Zm00001d002738
				Zm00001d020731	Zm00001d052558
				Zm00001d049673	Zm00001d013308
				Zm00001d034475	Zm00001d012995
				Zm00001d008585	Zm00001d017592
				Zm00001d022564	Zm00001d045262
				Zm00001d027748	Zm00001d002736
				Zm00001d036721	Zm00001d038144
				Zm00001d040219	Zm00001d012648
				Zm00001d049313	Zm00001d053139
				Zm00001d002046	Zm00001d023349
				Zm00001d052396	Zm00001d006240
				Zm00001d014597	Zm00001d012296
				Zm00001d051859	Zm00001d041353
				Zm00001d023941	Zm00001d017025
				Zm00001d021895	Zm00001d003779
				Zm00001d033233	Zm00001d011783
				Zm00001d010684	Zm00001d013693
				Zm00001d005824	Zm00001d038338
				Zm00001d040144
				Zm00001d009648
				Zm00001d052902
				Zm00001d031419
				Zm00001d017495
				Zm00001d045729
				Zm00001d018152
				Zm00001d009396
				Zm00001d019043
				Zm00001d013709
				Zm00001d043947
				Zm00001d001250
				Zm00001d046690
				Zm00001d004620
				Zm00001d053036
				Zm00001d027409
				Zm00001d029488
				Zm00001d032721
				Zm00001d010209
				Zm00001d029190
				Zm00001d029286
				Zm00001d042558
				Zm00001d018990
				Zm00001d021836
				Zm00001d048025
				Zm00001d014628
				Zm00001d051500
				Zm00001d050199
				Zm00001d043923
				Zm00001d018082
				Zm00001d046540
				Zm00001d012859
				Zm00001d042550
				Zm00001d011765
				Zm00001d010649
				Zm00001d019763
				Zm00001d047159
				Zm00001d017095
				Zm00001d006360
				Zm00001d038746
				Zm00001d044702
				Zm00001d032075
				Zm00001d011881
				Zm00001d019325
				Zm00001d036100
				Zm00001d006705
				Zm00001d038336
				Zm00001d002302
				Zm00001d007531
				Zm00001d021441
				Zm00001d012025
				Zm00001d028537
				Zm00001d033360
				Zm00001d026796
				Zm00001d017374
				Zm00001d022860
				Zm00001d026454
				Zm00001d053910
				Zm00001d047096
				Zm00001d032468
				Zm00001d000619
				Zm00001d024230
				Zm00001d044667
				Zm00001d047538
				Zm00001d021497
				Zm00001d047853
				Zm00001d052389
				Zm00001d047602
				Zm00001d013188
				Zm00001d049213
				Zm00001d044977
				Zm00001d020366
				Zm00001d019398
				Zm00001d038783
				Zm00001d001628
				Zm00001d048416
				Zm00001d043891
				Zm00001d009086
				Zm00001d016648
				Zm00001d043426
				Zm00001d049594
				Zm00001d048020
				Zm00001d002465
				Zm00001d000688
				Zm00001d032854
				Zm00001d038092
				Zm00001d037694
				Zm00001d011847
				Zm00001d010211
				Zm00001d020524
				Zm00001d025316
				Zm00001d027611
				Zm00001d053359
				Zm00001d042850
				Zm00001d048622
				Zm00001d006483
				Zm00001d008017
				Zm00001d032042
				Zm00001d010511
				Zm00001d043446
				Zm00001d008288
				Zm00001d035178
				Zm00001d012238
				Zm00001d046660
				Zm00001d028982
				Zm00001d016616
				Zm00001d052177
				Zm00001d006882
				Zm00001d023518
				Zm00001d003027
				Zm00001d014376
				Zm00001d032809
				Zm00001d004231
				Zm00001d021667
				Zm00001d050095
				Zm00001d016698
				Zm00001d037539
				Zm00001d052227
				Zm00001d014235
				Zm00001d018965
				Zm00001d016185
				Zm00001d014806
				Zm00001d017173
				Zm00001d032064
				Zm00001d004727
				Zm00001d050830
				Zm00001d031032
				Zm00001d025722
				Zm00001d004332
				Zm00001d045102
				Zm00001d044083
				Zm00001d037298
				Zm00001d002402
				Zm00001d036339
				Zm00001d002399
				Zm00001d024268
				Zm00001d038811
				Zm00001d029350
				Zm00001d023273
				Zm00001d010258
				Zm00001d021638
				Zm00001d025519
				Zm00001d043472
				Zm00001d037194
				Zm00001d048369
				Zm00001d033190
				Zm00001d006825
				Zm00001d043103
				Zm00001d004318
				Zm00001d014528
				Zm00001d000677
				Zm00001d031239
				Zm00001d031826
				Zm00001d007752
				Zm00001d046346
				Zm00001d019420
				Zm00001d017606
				Zm00001d013619
				Zm00001d016624
				Zm00001d022811
				Zm00001d044581
				Zm00001d026471
				Zm00001d052639
				Zm00001d041390
				Zm00001d027101
				Zm00001d002307
				Zm00001d034425
				Zm00001d012902
				Zm00001d023462
				Zm00001d044411
				Zm00001d037066
				Zm00001d051693
				Zm00001d005145
				Zm00001d025423
				Zm00001d045733
				Zm00001d009710
				Zm00001d048093
				Zm00001d021869
				Zm00001d006195
				Zm00001d045655
				Zm00001d036963
				Zm00001d046089
				Zm00001d049329
				Zm00001d028185
				Zm00001d003620
				Zm00001d018617
				Zm00001d050714
				Zm00001d031670
				Zm00001d023447
				Zm00001d050462
				Zm00001d042735
				Zm00001d053053
				Zm00001d032444
				Zm00001d009894
				Zm00001d006010
				Zm00001d009609
				Zm00001d021251
				Zm00001d026553
				Zm00001d048309
				Zm00001d029696
				Zm00001d053701
				Zm00001d000502
				Zm00001d052403
				Zm00001d045884
				Zm00001d003543
				Zm00001d021014
				Zm00001d046380
				Zm00001d025960
				Zm00001d023936
				Zm00001d017247
				Zm00001d027877
				Zm00001d013979
				Zm00001d023828
				Zm00001d033466
				Zm00001d025284
				Zm00001d002094
				Zm00001d025869
				Zm00001d046191
				Zm00001d017387
				Zm00001d043781
				Zm00001d052362
				Zm00001d001818
				Zm00001d025554
				Zm00001d029852
				Zm00001d038700
				Zm00001d054073
				Zm00001d049071
				Zm00001d041082
				Zm00001d012569
				Zm00001d038481
				Zm00001d016180
				Zm00001d033495
				Zm00001d027253
				Zm00001d041380
				Zm00001d021093
				Zm00001d053415
				Zm00001d041430
				Zm00001d028195
				Zm00001d018465
				Zm00001d047325
				Zm00001d011003
				Zm00001d043374
				Zm00001d023899
				Zm00001d037922
				Zm00001d041730
				Zm00001d043868
				Zm00001d039185
				Zm00001d052104
				Zm00001d038346
				Zm00001d007166
				Zm00001d021977
				Zm00001d038948
				Zm00001d037792
				Zm00001d025000
				Zm00001d021605
				Zm00001d046289
				Zm00001d050475
				Zm00001d034239
				Zm00001d019076
				Zm00001d046043
				Zm00001d017653
				Zm00001d010112
				Zm00001d026736
				Zm00001d053766
				Zm00001d047618
				Zm00001d028530
				Zm00001d045090
				Zm00001d033643
				Zm00001d010207
				Zm00001d049870
				Zm00001d042447
				Zm00001d047939
				Zm00001d048843
				Zm00001d049023
				Zm00001d016885
				Zm00001d041414
				Zm00001d006069
				Zm00001d050063
				Zm00001d051455
				Zm00001d049101
				Zm00001d027673
				Zm00001d030464
				Zm00001d051394
				Zm00001d029164
				Zm00001d003765
				Zm00001d030057
				Zm00001d016473
				Zm00001d027277
				Zm00001d006268
				Zm00001d047369
				Zm00001d053538
				Zm00001d041345
				Zm00001d040651
				Zm00001d034336
				Zm00001d034353
				Zm00001d020526
				Zm00001d007989
				Zm00001d050815
				Zm00001d033916
				Zm00001d050092
				Zm00001d004509
				Zm00001d023927
				Zm00001d044819
				Zm00001d048681
				Zm00001d053183
				Zm00001d026005
				Zm00001d046072
				Zm00001d050111
				Zm00001d021724
				Zm00001d012249
				Zm00001d039538
				Zm00001d003675
				Zm00001d010972
				Zm00001d032771
				Zm00001d020015
				Zm00001d011520
				Zm00001d051733
				Zm00001d013629
				Zm00001d052051
				Zm00001d032492
				Zm00001d020935
				Zm00001d014470
				Zm00001d014683
				Zm00001d034901
				Zm00001d038098
				Zm00001d046761
				Zm00001d010031
				Zm00001d029504
				Zm00001d048738
				Zm00001d012050
				Zm00001d022342
				Zm00001d028043
				Zm00001d025361
				Zm00001d021755
				Zm00001d041684
				Zm00001d042111
				Zm00001d014222
				Zm00001d018738
				Zm00001d010231
				Zm00001d046155
				Zm00001d027973
				Zm00001d041910
				Zm00001d011476
				Zm00001d045210
				Zm00001d042039
				Zm00001d033978
				Zm00001d024497
				Zm00001d014066
				Zm00001d013907
				Zm00001d020054
				Zm00001d042140
				Zm00001d011413
				Zm00001d010388
				Zm00001d035149
				Zm00001d030270
				Zm00001d043016
				Zm00001d019452
				Zm00001d006685
				Zm00001d004886
				Zm00001d030424
				Zm00001d043536
				Zm00001d014916
				Zm00001d004138
				Zm00001d041702
				Zm00001d041700
				Zm00001d040043
				Zm00001d049096
				Zm00001d020613
				Zm00001d035776
				Zm00001d021202
				Zm00001d026069
				Zm00001d000879
				Zm00001d043571
				Zm00001d045495
				Zm00001d001240
				Zm00001d016135
				Zm00001d039375
				Zm00001d036640
				Zm00001d052015
				Zm00001d006874
				Zm00001d019275
				Zm00001d002534
				Zm00001d010195
				Zm00001d048639
				Zm00001d052827
				Zm00001d034133
				Zm00001d052451
				Zm00001d010459
				Zm00001d008083
				Zm00001d031874
				Zm00001d047820
				Zm00001d004486
				Zm00001d020941
				Zm00001d021073
				zma-MIR156d
				Zm00001d000238
				Zm00001d009686
				Zm00001d046319
				Zm00001d025446
				Zm00001d031769
				Zm00001d042469
				Zm00001d006880
				Zm00001d025155
				Zm00001d019933
				Zm00001d030370
				Zm00001d052037
				Zm00001d039524
				Zm00001d039318
				Zm00001d025967
				Zm00001d032899
				Zm00001d042768
				Zm00001d049240
				Zm00001d012433
				Zm00001d040692
				Zm00001d006116
				Zm00001d032901
				Zm00001d015846
				Zm00001d030908
				Zm00001d001677
				Zm00001d008321
				Zm00001d029749
				Zm00001d048590
				Zm00001d017254
				Zm00001d043829
				Zm00001d022315
				Zm00001d007959
				Zm00001d045118
				Zm00001d020495
				Zm00001d026486
				Zm00001d012752
				Zm00001d010280
				Zm00001d050003
