## Supplemental Table3 for "The alternative splicing of *ZmHsf23* regulates heat stress tolerance in maize"

### Sheet: Sheet1
Table S3. Differentially expressed genes (DEGs) in OE23a or OE23b compared with the WT plants at normal and heat stress conditions.
28°C OE23a vs WT	45°C OE23a vs WT	28°C OE23b vs WT	45°C OE23b vs WT
Zm00001d001399	Zm00001d006398	Zm00001d008841	Zm00001d029114
Zm00001d037120	Zm00001d007341	Zm00001d024903	Zm00001d029289
Zm00001d040489	Zm00001d008730	Zm00001d028408	Zm00001d018183
Zm00001d052478	Zm00001d027735	Zm00001d039566	Zm00001d033948
Zm00001d006536	Zm00001d039711	Zm00001d047799	Zm00001d044731
Zm00001d040285	Zm00001d001399	Zm00001d052194	Zm00001d003801
Zm00001d010510	Zm00001d039715	Zm00001d014486	Zm00001d029501
Zm00001d020101	Zm00001d020495	Zm00001d033990	Zm00001d008856
Zm00001d043665	Zm00001d020101	Zm00001d023387	Zm00001d003451
Zm00001d033284	Zm00001d008764	Zm00001d028557	Zm00001d018184
Zm00001d010284	Zm00001d036965	Zm00001d038806	Zm00001d054111
Zm00001d027423	Zm00001d051115	Zm00001d002823	Zm00001d040837
Zm00001d042244	Zm00001d037120	Zm00001d028554	Zm00001d021123
Zm00001d020100	Zm00001d040489	Zm00001d015091	Zm00001d034551
Zm00001d022437	Zm00001d008585	Zm00001d020976	Zm00001d039135
Zm00001d040100	Zm00001d007114	Zm00001d048592	Zm00001d049625
Zm00001d007114	Zm00001d019228	Zm00001d015777	Zm00001d008570
Zm00001d015091	Zm00001d052827	Zm00001d046471	Zm00001d029741
Zm00001d010511	Zm00001d044672	Zm00001d012293	Zm00001d026606
Zm00001d008730	Zm00001d046755	Zm00001d049932	Zm00001d049932
Zm00001d028199	Zm00001d004042	Zm00001d048073	Zm00001d008620
Zm00001d047523	Zm00001d044078	Zm00001d037769	Zm00001d007487
Zm00001d047234	Zm00001d021089	Zm00001d012791	Zm00001d043505
Zm00001d044849	Zm00001d020100	Zm00001d018183	Zm00001d038049
Zm00001d009705	Zm00001d039733	Zm00001d047302	Zm00001d027735
Zm00001d020492	Zm00001d039532	Zm00001d010075	Zm00001d010634
Zm00001d031221	Zm00001d007697	Zm00001d004243	Zm00001d016021
Zm00001d039963	Zm00001d008458	Zm00001d044426	Zm00001d004115
Zm00001d051115	Zm00001d039825	Zm00001d003451	Zm00001d040158
Zm00001d018727	Zm00001d007708	Zm00001d013489	Zm00001d027621
Zm00001d033517	Zm00001d032858	Zm00001d009177	Zm00001d027041
Zm00001d020495	Zm00001d006360	Zm00001d034356	Zm00001d004243
Zm00001d048214	Zm00001d017417	Zm00001d022420	Zm00001d038517
Zm00001d038548	Zm00001d039941	Zm00001d022516	Zm00001d001770
Zm00001d036616	Zm00001d037914	Zm00001d024143	Zm00001d002055
Zm00001d036256	Zm00001d003190	Zm00001d013289	Zm00001d004209
Zm00001d050302	Zm00001d044308	Zm00001d012274	Zm00001d012274
Zm00001d002480	Zm00001d027423	Zm00001d045435	Zm00001d001488
Zm00001d025437	Zm00001d017276	Zm00001d018429	Zm00001d006596
Zm00001d033909	Zm00001d013210	Zm00001d034564	Zm00001d052585
Zm00001d034745	Zm00001d039183	Zm00001d051872	Zm00001d003966
Zm00001d018491	Zm00001d020492	Zm00001d006595	Zm00001d029087
Zm00001d050259	Zm00001d007687	Zm00001d051556	Zm00001d021419
Zm00001d044272	Zm00001d044849	Zm00001d017885	Zm00001d007109
Zm00001d004042	Zm00001d003966	Zm00001d008340	Zm00001d012953
Zm00001d041859	Zm00001d029183	Zm00001d018497	Zm00001d043701
Zm00001d017425	Zm00001d006374	Zm00001d017746	Zm00001d017806
Zm00001d012900	Zm00001d033909	Zm00001d043252	Zm00001d006279
Zm00001d033241	Zm00001d037487	Zm00001d041960	Zm00001d006595
Zm00001d012899	Zm00001d000849	Zm00001d034423	Zm00001d053626
Zm00001d046132	Zm00001d047736	Zm00001d041550	Zm00001d017201
Zm00001d034130	Zm00001d023984	Zm00001d008498	Zm00001d029096
Zm00001d020251	Zm00001d031666	Zm00001d051415	Zm00001d010791
Zm00001d014491	Zm00001d042961	Zm00001d045036	Zm00001d029374
Zm00001d050462	Zm00001d034097	Zm00001d021695	Zm00001d047301
Zm00001d037914	Zm00001d006255	Zm00001d020852	Zm00001d029535
Zm00001d019228	Zm00001d038404	Zm00001d021123	Zm00001d008781
Zm00001d040777	Zm00001d030556	Zm00001d039936	Zm00001d042779
Zm00001d008764	Zm00001d045145	Zm00001d026282	Zm00001d023869
Zm00001d039711	Zm00001d006622	Zm00001d034667	Zm00001d029217
Zm00001d028004	Zm00001d002984	Zm00001d012212	Zm00001d022089
Zm00001d021692	Zm00001d024600	Zm00001d050043	zma-MIR169n
Zm00001d003021	Zm00001d013810	Zm00001d044814	Zm00001d052192
Zm00001d038549	Zm00001d027630	Zm00001d041365	Zm00001d006699
Zm00001d003209	Zm00001d003086	Zm00001d008856	Zm00001d011035
Zm00001d048499	Zm00001d015327	Zm00001d018130	Zm00001d035390
Zm00001d000298		Zm00001d009022	Zm00001d025266
Zm00001d021882		Zm00001d002545	Zm00001d030274
Zm00001d048644		Zm00001d018297	zma-MIR169i
Zm00001d033320		Zm00001d022459	Zm00001d015307
Zm00001d001943		Zm00001d045864	Zm00001d053634
Zm00001d028649		Zm00001d029333	Zm00001d014482
Zm00001d013619		Zm00001d039647	Zm00001d049002
Zm00001d043258		Zm00001d020954	Zm00001d032630
Zm00001d045843		Zm00001d048201	Zm00001d053941
Zm00001d029847		Zm00001d005748	Zm00001d000097
Zm00001d013109		Zm00001d008764	Zm00001d038717
Zm00001d051525		Zm00001d007581	Zm00001d032631
Zm00001d003048		Zm00001d021241	Zm00001d029460
Zm00001d010385		Zm00001d031325	Zm00001d051936
Zm00001d029744		Zm00001d018342	Zm00001d013571
Zm00001d033068		Zm00001d007383	Zm00001d010511
Zm00001d002632		Zm00001d025508	Zm00001d012292
Zm00001d009106		Zm00001d003512	Zm00001d010510
Zm00001d037968		Zm00001d029078	Zm00001d015737
Zm00001d028651		Zm00001d037717	Zm00001d031739
Zm00001d034508		Zm00001d052457	Zm00001d028311
Zm00001d043200		Zm00001d020032	Zm00001d050038
Zm00001d047104		Zm00001d036541	Zm00001d028984
Zm00001d052989		Zm00001d047301	Zm00001d034920
Zm00001d047952		Zm00001d029720	Zm00001d027405
Zm00001d007379		Zm00001d032215	Zm00001d012318
Zm00001d053518		Zm00001d039131	Zm00001d021069
Zm00001d033187		Zm00001d046184	Zm00001d008585
Zm00001d002899		Zm00001d007124	Zm00001d031437
Zm00001d026554		Zm00001d022326	Zm00001d035294
Zm00001d005782		Zm00001d012539	Zm00001d043596
Zm00001d043128		Zm00001d006488	Zm00001d040836
Zm00001d016379		Zm00001d037550	Zm00001d034217
Zm00001d035166		Zm00001d013033	Zm00001d033152
Zm00001d017821		Zm00001d045804	Zm00001d015590
Zm00001d008891		Zm00001d018430	Zm00001d008370
Zm00001d052355		Zm00001d018461	Zm00001d004088
Zm00001d007773		Zm00001d030725	Zm00001d013216
Zm00001d038551		Zm00001d010791	Zm00001d000126
Zm00001d026572		Zm00001d011334	Zm00001d020827
Zm00001d042553		Zm00001d028392	Zm00001d039907
Zm00001d042751		Zm00001d050635	Zm00001d007114
Zm00001d034129		Zm00001d014090	Zm00001d052530
Zm00001d036615		Zm00001d043374	Zm00001d052193
Zm00001d007830		Zm00001d033079	Zm00001d007100
Zm00001d029829		Zm00001d011760	Zm00001d027911
Zm00001d031158		Zm00001d050319	Zm00001d008843
Zm00001d007843		Zm00001d036875	Zm00001d027695
Zm00001d017648		Zm00001d047989	Zm00001d021901
Zm00001d015877		Zm00001d043234	Zm00001d017187
Zm00001d042909		Zm00001d054111	Zm00001d006281
Zm00001d036364		Zm00001d023869	Zm00001d032114
Zm00001d029247		Zm00001d007072	Zm00001d038695
Zm00001d030981		Zm00001d008789	Zm00001d039565
Zm00001d042768		Zm00001d026017	Zm00001d004042
Zm00001d014804		Zm00001d007240	Zm00001d018238
Zm00001d026859		Zm00001d020002	Zm00001d005536
Zm00001d006647		Zm00001d045359	Zm00001d039345
Zm00001d009619		Zm00001d029741	Zm00001d015575
Zm00001d053514		Zm00001d015520	Zm00001d029738
Zm00001d028093		Zm00001d025303	Zm00001d002522
Zm00001d006397		Zm00001d025711	Zm00001d041776
Zm00001d010171		Zm00001d007918	Zm00001d053091
Zm00001d023480		Zm00001d031940	Zm00001d048891
Zm00001d002847		Zm00001d003086	Zm00001d010212
Zm00001d028465		Zm00001d039194	Zm00001d035916
Zm00001d046204		Zm00001d049449	Zm00001d044153
Zm00001d028374		Zm00001d031494	Zm00001d042660
Zm00001d027454		Zm00001d010870	Zm00001d052716
Zm00001d012485		Zm00001d012620	Zm00001d035474
Zm00001d003174		Zm00001d026139	Zm00001d015407
Zm00001d035162		Zm00001d015575	Zm00001d048352
Zm00001d034217		Zm00001d001896	Zm00001d029243
Zm00001d009797		Zm00001d003129	Zm00001d048469
Zm00001d049060		Zm00001d027415	Zm00001d049651
Zm00001d036927		Zm00001d052827	Zm00001d022652
Zm00001d009187		Zm00001d029716	Zm00001d026016
Zm00001d009939		Zm00001d031436	Zm00001d007347
Zm00001d044387		Zm00001d033948	Zm00001d015092
Zm00001d038645		Zm00001d002052	Zm00001d022204
Zm00001d006217		Zm00001d020536	GRMZM5G861791
Zm00001d004734		Zm00001d050837	Zm00001d029200
Zm00001d032120		Zm00001d045667	Zm00001d002322
Zm00001d020371		Zm00001d029557	Zm00001d031743
Zm00001d035236		Zm00001d012398	Zm00001d013435
Zm00001d024960		Zm00001d018498	Zm00001d031436
Zm00001d021695		Zm00001d044460	Zm00001d011740
Zm00001d027593		Zm00001d048349	Zm00001d007488
Zm00001d018627		Zm00001d014291	Zm00001d028409
Zm00001d042948		Zm00001d000060	GRMZM5G878344
Zm00001d016457		Zm00001d026554	Zm00001d037160
Zm00001d006360		Zm00001d018142	Zm00001d023873
Zm00001d041436		Zm00001d011220	Zm00001d050341
Zm00001d043935		Zm00001d040783	Zm00001d051820
Zm00001d032869		Zm00001d034417	Zm00001d012642
Zm00001d027809		Zm00001d020673	Zm00001d044672
Zm00001d052209		Zm00001d052389	Zm00001d015030
Zm00001d021698		Zm00001d026259	Zm00001d044857
Zm00001d048950		Zm00001d013111	Zm00001d041365
Zm00001d025761		Zm00001d030557	Zm00001d040489
Zm00001d044908		Zm00001d032114	Zm00001d020488
Zm00001d043199		Zm00001d048720	zma-MIR166d
Zm00001d040023		Zm00001d020898	Zm00001d044079
Zm00001d053952		Zm00001d038274	Zm00001d010321
Zm00001d003861		Zm00001d017767	Zm00001d010565
Zm00001d042749		Zm00001d008389	Zm00001d052372
Zm00001d000001		Zm00001d042244	Zm00001d041777
Zm00001d034073		Zm00001d046277	Zm00001d007372
Zm00001d046263		Zm00001d045919	Zm00001d024143
Zm00001d029246		Zm00001d006521	Zm00001d017291
Zm00001d046343		Zm00001d022421	Zm00001d013854
Zm00001d034417		Zm00001d021634	Zm00001d005154
Zm00001d046945		Zm00001d039840	Zm00001d006278
Zm00001d029397		Zm00001d032152	Zm00001d007827
Zm00001d028838		Zm00001d007372	Zm00001d007647
Zm00001d009814		Zm00001d017706	Zm00001d004620
Zm00001d030915		Zm00001d022274	Zm00001d021499
Zm00001d017918		Zm00001d039935	Zm00001d010353
Zm00001d029371		Zm00001d043650	Zm00001d049660
Zm00001d020961		Zm00001d042494	Zm00001d004480
Zm00001d039183		Zm00001d018627	Zm00001d048760
Zm00001d033004		Zm00001d043912	Zm00001d017799
Zm00001d006759		Zm00001d045044	Zm00001d048311
Zm00001d023843		Zm00001d050393	Zm00001d011785
Zm00001d048131		Zm00001d016708	Zm00001d025900
Zm00001d033624		Zm00001d023510	Zm00001d012293
Zm00001d043390		Zm00001d038146	Zm00001d002436
Zm00001d014063		Zm00001d042768	Zm00001d004526
Zm00001d050455		Zm00001d014519	Zm00001d014089
Zm00001d050247		Zm00001d023529	Zm00001d006026
Zm00001d049028		Zm00001d027330	GRMZM5G827309
Zm00001d045210		Zm00001d027844	Zm00001d003797
Zm00001d003669		Zm00001d034828	Zm00001d029025
Zm00001d044672		Zm00001d015917	GRMZM5G821687
Zm00001d045342		Zm00001d005356	Zm00001d022067
Zm00001d020702		Zm00001d032923	Zm00001d048595
Zm00001d030759		Zm00001d039156	Zm00001d023488
Zm00001d018106		Zm00001d023395	Zm00001d046048
Zm00001d052744		Zm00001d033787	Zm00001d010870
Zm00001d026041		Zm00001d036877	Zm00001d029222
Zm00001d037916		Zm00001d045885	Zm00001d004506
Zm00001d040780		Zm00001d018803	Zm00001d002034
Zm00001d005423		Zm00001d021535	Zm00001d000294
Zm00001d047591		Zm00001d046132	Zm00001d019123
Zm00001d011643		Zm00001d030526	Zm00001d007341
Zm00001d010814		Zm00001d029025	GRMZM5G804358
Zm00001d032691		Zm00001d033985	Zm00001d046887
Zm00001d052952		Zm00001d047548	Zm00001d050346
Zm00001d016708		Zm00001d003559	Zm00001d019226
Zm00001d035542		Zm00001d039000	Zm00001d047201
Zm00001d049242		Zm00001d030914	Zm00001d013406
Zm00001d013907		Zm00001d018076	Zm00001d029720
Zm00001d052589		Zm00001d034745	Zm00001d054016
Zm00001d047845		Zm00001d038199	Zm00001d041436
Zm00001d041726		Zm00001d029979	Zm00001d029424
Zm00001d025799		Zm00001d028692	Zm00001d034651
Zm00001d017019		Zm00001d022342	Zm00001d042420
Zm00001d029778		Zm00001d020827	Zm00001d001826
Zm00001d020628		Zm00001d038651	Zm00001d027454
Zm00001d050164		Zm00001d016902	Zm00001d038527
Zm00001d015361		Zm00001d013842	Zm00001d046466
Zm00001d004375		Zm00001d042217	Zm00001d021943
Zm00001d019078		Zm00001d038946	Zm00001d037694
Zm00001d053195		Zm00001d011673	Zm00001d018451
Zm00001d007915		Zm00001d051174	Zm00001d023235
Zm00001d044639		Zm00001d032301	Zm00001d020638
Zm00001d042285		Zm00001d009950	Zm00001d053721
Zm00001d037550		Zm00001d002325	Zm00001d003185
Zm00001d016664		Zm00001d006683	zma-MIR160b
Zm00001d041827		Zm00001d038121	Zm00001d022630
Zm00001d052060		Zm00001d040567	Zm00001d015198
Zm00001d038642		Zm00001d007445	Zm00001d025455
Zm00001d015201		Zm00001d044970	Zm00001d002959
Zm00001d040399		Zm00001d007424	Zm00001d008273
Zm00001d017762		Zm00001d051915	Zm00001d011789
Zm00001d051901		Zm00001d007117	Zm00001d025539
Zm00001d012010		Zm00001d019672	Zm00001d011895
Zm00001d046909		Zm00001d002624	Zm00001d024802
Zm00001d038694		Zm00001d039141	Zm00001d021436
Zm00001d051389		Zm00001d026859	Zm00001d021299
Zm00001d040245		Zm00001d047187	Zm00001d014559
Zm00001d023616		Zm00001d003999	Zm00001d002576
Zm00001d006621		Zm00001d043418	Zm00001d050438
Zm00001d003358		Zm00001d002996	Zm00001d026259
Zm00001d023253		Zm00001d008577	Zm00001d010751
Zm00001d040067		Zm00001d007114	Zm00001d047744
Zm00001d050899		Zm00001d049661	Zm00001d012088
Zm00001d043549		Zm00001d007446	Zm00001d045728
Zm00001d048949		Zm00001d022036	Zm00001d002488
Zm00001d026076		Zm00001d028601	Zm00001d035171
Zm00001d003483		Zm00001d024853	Zm00001d039029
Zm00001d014062		Zm00001d021572	Zm00001d016355
Zm00001d024961		Zm00001d021532	Zm00001d006280
Zm00001d006688		Zm00001d035978	Zm00001d029373
Zm00001d019734		Zm00001d020530	Zm00001d032003
Zm00001d003471		Zm00001d021841	Zm00001d023664
Zm00001d014166		Zm00001d011373	Zm00001d032553
Zm00001d011628		Zm00001d043601	Zm00001d008836
Zm00001d038151		Zm00001d005279	Zm00001d053988
Zm00001d030942		Zm00001d048563	Zm00001d027415
Zm00001d021576		Zm00001d029195	Zm00001d038288
Zm00001d012939		Zm00001d018211	Zm00001d017700
Zm00001d028912		Zm00001d007121	zma-MIR168b
Zm00001d025901		Zm00001d053220	Zm00001d053746
Zm00001d011629		Zm00001d021569	Zm00001d008440
Zm00001d051511		Zm00001d010535	Zm00001d044762
Zm00001d027533		Zm00001d013182	Zm00001d042268
Zm00001d020429		Zm00001d034779	Zm00001d038403
Zm00001d041787		Zm00001d032046	Zm00001d028994
Zm00001d036122		Zm00001d017821	Zm00001d033999
Zm00001d033573		Zm00001d042812	Zm00001d006813
Zm00001d042143		Zm00001d013635	Zm00001d018244
Zm00001d018431		Zm00001d032933	Zm00001d028588
Zm00001d006538		Zm00001d027735	Zm00001d047981
Zm00001d005470		Zm00001d010987	Zm00001d045988
Zm00001d027436		Zm00001d044533	Zm00001d013439
Zm00001d003110		Zm00001d014518	Zm00001d012720
Zm00001d040326		Zm00001d047494	Zm00001d039251
Zm00001d015025		Zm00001d005536	Zm00001d042463
Zm00001d043870		Zm00001d003954	Zm00001d042738
Zm00001d047436		Zm00001d037334	Zm00001d044162
Zm00001d004886		Zm00001d038456	Zm00001d032304
Zm00001d024768		Zm00001d021351	Zm00001d021738
Zm00001d052992		Zm00001d024687	Zm00001d003924
Zm00001d037935		Zm00001d042180	Zm00001d038723
Zm00001d049103		Zm00001d037228	Zm00001d029341
Zm00001d016414		Zm00001d014489	Zm00001d025649
Zm00001d007485		Zm00001d002000	Zm00001d001850
Zm00001d007923		Zm00001d048719	Zm00001d029705
Zm00001d037155		Zm00001d049292	Zm00001d048479
Zm00001d034427		Zm00001d029289	GRMZM5G834666
Zm00001d032510		Zm00001d014324	Zm00001d017598
Zm00001d018966		Zm00001d011929	Zm00001d034749
Zm00001d038791		Zm00001d016561	Zm00001d000011
Zm00001d033160		Zm00001d027500	Zm00001d052034
Zm00001d026426		Zm00001d024804	Zm00001d011378
Zm00001d037005		Zm00001d016469	GRMZM5G851769
Zm00001d043988		Zm00001d040959	GRMZM5G874394
Zm00001d017417		Zm00001d003058	Zm00001d028510
Zm00001d033084		Zm00001d000175	Zm00001d020925
Zm00001d003023		Zm00001d000011	Zm00001d006277
Zm00001d038991		Zm00001d022493	Zm00001d017366
Zm00001d019750		Zm00001d014953	zma-MIR399e
Zm00001d029051		Zm00001d047913	Zm00001d001900
Zm00001d008457		Zm00001d029601	Zm00001d052769
Zm00001d002066		Zm00001d040627	Zm00001d027619
Zm00001d009084		Zm00001d009700	Zm00001d027472
Zm00001d006297		Zm00001d018024	Zm00001d029372
Zm00001d043947		Zm00001d034978	Zm00001d007457
Zm00001d019374		Zm00001d022518	Zm00001d002066
Zm00001d049632		Zm00001d004015	Zm00001d045370
Zm00001d007175		Zm00001d010061	Zm00001d008840
Zm00001d010075		Zm00001d046530	GRMZM5G889905
Zm00001d051995		Zm00001d050382	Zm00001d031678
Zm00001d018738		Zm00001d028282	Zm00001d030864
Zm00001d047664		Zm00001d012710	GRMZM5G833299
Zm00001d005392		Zm00001d039667	Zm00001d042847
Zm00001d037688		Zm00001d017036	Zm00001d035134
Zm00001d046887		Zm00001d018399	Zm00001d000840
Zm00001d004309		Zm00001d003671	Zm00001d000556
Zm00001d009686		Zm00001d052060	Zm00001d021241
Zm00001d040959		Zm00001d042922	Zm00001d043588
Zm00001d027405		Zm00001d020017	Zm00001d044542
Zm00001d017798		Zm00001d005101	Zm00001d043992
Zm00001d033855		Zm00001d044079	Zm00001d026457
Zm00001d012885		Zm00001d042549	Zm00001d033284
Zm00001d039866		Zm00001d015618	Zm00001d008795
Zm00001d006316		Zm00001d050748	Zm00001d029885
Zm00001d024800		Zm00001d029443	Zm00001d013313
Zm00001d018142		Zm00001d025923	Zm00001d039648
Zm00001d018429		Zm00001d002439	Zm00001d048055
Zm00001d010008		Zm00001d041511	Zm00001d005384
Zm00001d007167		Zm00001d025337	Zm00001d053805
Zm00001d003961		Zm00001d007487	Zm00001d027537
Zm00001d038806		Zm00001d037327	Zm00001d044383
Zm00001d029195		Zm00001d041880	Zm00001d039859
Zm00001d041776		Zm00001d044339	Zm00001d013568
Zm00001d040263		Zm00001d010662	Zm00001d050635
Zm00001d035390		Zm00001d046909	Zm00001d053965
Zm00001d002736		Zm00001d016076	GRMZM5G889036
Zm00001d015772		Zm00001d014865	Zm00001d001771
Zm00001d048592		Zm00001d033874	Zm00001d031258
Zm00001d034107		Zm00001d023235	Zm00001d039496
Zm00001d043505		Zm00001d013795	Zm00001d043662
Zm00001d036609		Zm00001d046786	Zm00001d010535
Zm00001d043650		Zm00001d039643	Zm00001d038220
zma-MIR156k		Zm00001d002788	Zm00001d029580
Zm00001d052389		Zm00001d007457	Zm00001d014416
Zm00001d036551		Zm00001d038925	Zm00001d039697
Zm00001d048311		Zm00001d004248	Zm00001d033602
Zm00001d015737		Zm00001d006193	Zm00001d002707
Zm00001d027630		Zm00001d006417	Zm00001d019576
Zm00001d003088		Zm00001d046952	Zm00001d025848
Zm00001d016076		Zm00001d025401	Zm00001d040292
Zm00001d053995		Zm00001d018081	Zm00001d042846
Zm00001d015327		Zm00001d006026	Zm00001d053042
		Zm00001d029662	Zm00001d027844
		Zm00001d049464	Zm00001d028138
		Zm00001d032155	Zm00001d029388
		Zm00001d024937	Zm00001d002762
		Zm00001d004167	Zm00001d010554
		Zm00001d009589	Zm00001d053733
		Zm00001d042026	Zm00001d000508
		Zm00001d004620	Zm00001d022669
		Zm00001d012263	Zm00001d017199
		Zm00001d012899	Zm00001d028125
		Zm00001d002428	Zm00001d000907
		Zm00001d013847	Zm00001d031940
		Zm00001d047857	Zm00001d029150
		Zm00001d014867	Zm00001d004600
		Zm00001d031850	Zm00001d031488
		Zm00001d045564	Zm00001d004388
		Zm00001d022512	Zm00001d052093
		Zm00001d041495	Zm00001d012632
		Zm00001d051080	Zm00001d027874
		Zm00001d044785	Zm00001d003228
		Zm00001d021692	Zm00001d039412
		Zm00001d007661	Zm00001d007383
		Zm00001d019861	Zm00001d046746
		Zm00001d038126	Zm00001d032636
		Zm00001d033451	Zm00001d009969
		Zm00001d052093	Zm00001d005279
		Zm00001d043025	Zm00001d012387
		Zm00001d012626	Zm00001d021263
		Zm00001d040681	Zm00001d003035
		Zm00001d042481	Zm00001d037999
		Zm00001d050844	Zm00001d014816
		Zm00001d031569	Zm00001d029358
		Zm00001d027624	Zm00001d045577
		Zm00001d028548	Zm00001d032475
		Zm00001d016066	Zm00001d047993
		Zm00001d017604	zma-MIR169d
		Zm00001d048178	Zm00001d005630
		Zm00001d030090	Zm00001d035662
		Zm00001d039451	Zm00001d011778
		Zm00001d050055	Zm00001d005101
		Zm00001d038809	Zm00001d049197
		Zm00001d043613	Zm00001d010651
		Zm00001d038972	Zm00001d033815
		Zm00001d011081	Zm00001d048461
		Zm00001d020337	Zm00001d050899
		Zm00001d015905	Zm00001d016469
		Zm00001d039214	Zm00001d012707
		Zm00001d010510	Zm00001d037297
		Zm00001d023995	Zm00001d016799
		Zm00001d032688	Zm00001d000028
		Zm00001d051044	zma-MIR398b
		Zm00001d021639	Zm00001d052618
		Zm00001d006539	Zm00001d039052
		Zm00001d021698	Zm00001d021346
		Zm00001d017666	Zm00001d003884
		Zm00001d021596	Zm00001d033225
		Zm00001d007102	Zm00001d007430
		Zm00001d035926	Zm00001d020195
		Zm00001d037868	Zm00001d021659
		Zm00001d029654	Zm00001d002694
		Zm00001d041824	Zm00001d051987
		Zm00001d037079	Zm00001d027881
		Zm00001d045025	Zm00001d010722
		Zm00001d046442	Zm00001d040202
		Zm00001d029114	Zm00001d036647
		Zm00001d012885	Zm00001d031290
		Zm00001d030995	Zm00001d019254
		Zm00001d029885	Zm00001d045905
		Zm00001d012211	Zm00001d021804
		Zm00001d032265	Zm00001d042930
		Zm00001d042092	Zm00001d049724
		Zm00001d029126	Zm00001d008454
		Zm00001d050038	Zm00001d007035
		Zm00001d033925	Zm00001d019966
		Zm00001d005051	Zm00001d052172
		Zm00001d045261	Zm00001d022552
		Zm00001d043727	Zm00001d036534
		Zm00001d005358	GRMZM5G819109
		Zm00001d037943	Zm00001d042935
		Zm00001d050557	Zm00001d003276
		Zm00001d049171	Zm00001d005459
		Zm00001d053518	Zm00001d027193
		Zm00001d013568	Zm00001d037495
		Zm00001d047687	Zm00001d046626
		Zm00001d017448	Zm00001d032628
		Zm00001d027590	Zm00001d053960
		Zm00001d007031	Zm00001d020312
		Zm00001d017167	Zm00001d017102
		Zm00001d038403	Zm00001d052615
		Zm00001d047765	Zm00001d007567
		Zm00001d049753	Zm00001d035428
		Zm00001d047345	Zm00001d008210
		Zm00001d010988	Zm00001d003949
		Zm00001d021295	Zm00001d012922
		Zm00001d010411	Zm00001d043722
		Zm00001d019565	Zm00001d016431
		Zm00001d047632	Zm00001d021695
		Zm00001d003088	GRMZM5G876913
		Zm00001d013256	Zm00001d047168
		Zm00001d029595	Zm00001d040660
		Zm00001d033132	Zm00001d013830
		Zm00001d042664	Zm00001d047020
		Zm00001d032148	Zm00001d045321
		Zm00001d034270	GRMZM5G825253
		Zm00001d007079	Zm00001d018384
		Zm00001d008397	Zm00001d003349
		Zm00001d009999	Zm00001d011402
		Zm00001d028654	Zm00001d053001
		Zm00001d007488	Zm00001d041960
		Zm00001d040292	Zm00001d011826
		Zm00001d029455	Zm00001d000745
		Zm00001d037687	Zm00001d024514
		Zm00001d034217	Zm00001d000525
		Zm00001d019641	Zm00001d014123
		Zm00001d002550	Zm00001d027598
		Zm00001d018318	Zm00001d003555
		Zm00001d034733	Zm00001d046300
		Zm00001d038389	Zm00001d053642
		Zm00001d031221	Zm00001d028172
		Zm00001d032311	Zm00001d048226
		Zm00001d004006	GRMZM5G861212
		Zm00001d016664	zma-MIR169e
		Zm00001d002591	Zm00001d020631
		Zm00001d033480	Zm00001d010440
		Zm00001d041229	Zm00001d028561
		Zm00001d015053	Zm00001d008837
		Zm00001d021336	Zm00001d037680
		Zm00001d021363	GRMZM5G846068
		Zm00001d020838	Zm00001d002037
		Zm00001d034527	Zm00001d046043
		Zm00001d053930	Zm00001d050889
		Zm00001d010627	Zm00001d007117
		Zm00001d031209	Zm00001d042065
		Zm00001d006082	Zm00001d038860
		Zm00001d042148	Zm00001d026038
		Zm00001d028686	Zm00001d035952
		Zm00001d050247	Zm00001d019096
		Zm00001d047618	Zm00001d033589
		Zm00001d017813	Zm00001d000204
		Zm00001d013958	Zm00001d017241
		Zm00001d047743	Zm00001d025459
		Zm00001d029803	Zm00001d034673
		Zm00001d024936	Zm00001d041511
		Zm00001d007783	Zm00001d000357
		Zm00001d042052	Zm00001d011157
		Zm00001d037713	Zm00001d007164
		Zm00001d023376	Zm00001d021515
		Zm00001d031743	GRMZM5G862955
		Zm00001d021784	Zm00001d010755
		Zm00001d044310	Zm00001d038805
		Zm00001d053202	Zm00001d024079
		Zm00001d045478	Zm00001d012276
		Zm00001d042325	Zm00001d043544
		Zm00001d005454	Zm00001d033998
		Zm00001d035715	Zm00001d021634
		Zm00001d048545	Zm00001d049631
		Zm00001d035475	GRMZM5G806435
		Zm00001d030584	Zm00001d048666
		Zm00001d030759	Zm00001d050043
		Zm00001d045295	Zm00001d003452
		Zm00001d025322	Zm00001d046947
		Zm00001d029475	Zm00001d037715
		Zm00001d031484	Zm00001d038063
		Zm00001d006622	Zm00001d034674
		Zm00001d034655	GRMZM5G822170
		Zm00001d014596	Zm00001d038558
		Zm00001d009918	Zm00001d002454
		Zm00001d022395	Zm00001d006860
		Zm00001d020023	Zm00001d017135
		Zm00001d032828	Zm00001d007084
		Zm00001d044054	Zm00001d039993
		Zm00001d029932	Zm00001d048021
		Zm00001d035875	Zm00001d050319
		Zm00001d052173	Zm00001d022475
		Zm00001d003676	Zm00001d046680
		Zm00001d045836	Zm00001d026297
		Zm00001d024798	Zm00001d037513
		Zm00001d005032	Zm00001d005726
		Zm00001d040489	Zm00001d002136
		Zm00001d040171	Zm00001d020861
		Zm00001d051532	Zm00001d017473
		Zm00001d038959	Zm00001d031434
		Zm00001d033320	Zm00001d043220
		Zm00001d016021	Zm00001d027141
		Zm00001d049831	Zm00001d043314
		Zm00001d027304	Zm00001d011097
		Zm00001d012757	Zm00001d031019
		Zm00001d020612	Zm00001d008919
		Zm00001d034551	Zm00001d004389
		Zm00001d018869	Zm00001d000272
		Zm00001d011468	Zm00001d036676
		Zm00001d048711	Zm00001d044904
		Zm00001d050340	Zm00001d035195
		Zm00001d005306	Zm00001d045268
		Zm00001d044504	Zm00001d009280
		Zm00001d021978	Zm00001d009178
		Zm00001d019040	Zm00001d020705
		Zm00001d032298	Zm00001d048349
		Zm00001d014863	Zm00001d002700
		Zm00001d039711	Zm00001d043414
		Zm00001d034388	Zm00001d013536
		Zm00001d004762	Zm00001d047687
		Zm00001d001826	Zm00001d051788
		Zm00001d014467	Zm00001d007012
		Zm00001d015459	Zm00001d045804
		Zm00001d004437	Zm00001d009087
		Zm00001d029378	Zm00001d035329
		Zm00001d023673	GRMZM5G881135
		Zm00001d006397	Zm00001d017290
		Zm00001d019060	GRMZM5G834128
		Zm00001d017547	Zm00001d038274
		Zm00001d043735	Zm00001d038300
		Zm00001d052585	Zm00001d007228
		Zm00001d029360	Zm00001d042863
		Zm00001d050293	Zm00001d053135
		Zm00001d001781	Zm00001d028231
		Zm00001d035337	Zm00001d040624
		Zm00001d044723	Zm00001d049267
		Zm00001d034497	Zm00001d037120
		Zm00001d038209	Zm00001d012325
		Zm00001d031653	Zm00001d019400
		Zm00001d046357	Zm00001d027842
		Zm00001d002313	Zm00001d024051
		Zm00001d046714	Zm00001d023316
		Zm00001d017079	Zm00001d036541
		Zm00001d046467	Zm00001d032070
		Zm00001d006107	Zm00001d034723
		Zm00001d041912	Zm00001d029389
		Zm00001d051617	Zm00001d033339
		Zm00001d029777	Zm00001d027022
		Zm00001d040672	GRMZM5G890747
		Zm00001d023873	Zm00001d028548
		Zm00001d033338	Zm00001d013093
		Zm00001d047207	Zm00001d043167
		Zm00001d052939	Zm00001d046416
		Zm00001d053059	Zm00001d031653
		Zm00001d027555	Zm00001d000681
		Zm00001d014993	Zm00001d022449
		Zm00001d015579	Zm00001d011655
		Zm00001d013193	Zm00001d006624
		Zm00001d022449	Zm00001d035783
		Zm00001d023516	Zm00001d046934
		Zm00001d028409	Zm00001d005849
		Zm00001d004705	Zm00001d021645
		Zm00001d049789	Zm00001d053750
		Zm00001d021461	Zm00001d034725
		Zm00001d018610	Zm00001d039451
		Zm00001d030509	Zm00001d039169
		Zm00001d019078	Zm00001d024455
		Zm00001d052779	GRMZM5G807592
		Zm00001d019479	Zm00001d039401
		Zm00001d041221	Zm00001d019692
		Zm00001d033136	Zm00001d022998
		Zm00001d014499	Zm00001d013210
		Zm00001d017212	Zm00001d020961
		Zm00001d003598	GRMZM5G867512
		Zm00001d038728	Zm00001d012821
		Zm00001d049786	Zm00001d050324
		Zm00001d037607	Zm00001d008458
		Zm00001d001857	Zm00001d043875
		Zm00001d007896	Zm00001d019504
		Zm00001d010511	Zm00001d019456
		Zm00001d037783	Zm00001d029360
		Zm00001d003116	Zm00001d011131
		Zm00001d024778	Zm00001d006788
		Zm00001d044272	Zm00001d033517
		Zm00001d028793	Zm00001d052231
		Zm00001d052480	Zm00001d039031
		Zm00001d029096	Zm00001d035211
		Zm00001d043479	Zm00001d046679
		Zm00001d005421	Zm00001d012091
		Zm00001d015183	Zm00001d015772
		Zm00001d042361	Zm00001d008666
		Zm00001d026348	Zm00001d035475
		Zm00001d008585	Zm00001d029339
		Zm00001d003428	Zm00001d008827
		Zm00001d005607	Zm00001d005733
		Zm00001d029243	Zm00001d032098
		Zm00001d023664	Zm00001d032578
		Zm00001d007827	Zm00001d051843
		Zm00001d022415	GRMZM5G841635
		Zm00001d031290	Zm00001d004689
		Zm00001d015400	Zm00001d051506
		Zm00001d007167	Zm00001d030717
		Zm00001d017441	Zm00001d038181
		Zm00001d005154	Zm00001d010652
		Zm00001d013093	Zm00001d045314
		Zm00001d020414	Zm00001d042780
		Zm00001d051161	Zm00001d011813
		Zm00001d015138	Zm00001d026501
		Zm00001d015030	Zm00001d044365
		Zm00001d052079	Zm00001d052565
		Zm00001d050334	Zm00001d024596
		Zm00001d046147	Zm00001d032009
		Zm00001d028154	Zm00001d002434
		Zm00001d013532	Zm00001d015031
		Zm00001d003817	Zm00001d053775
		Zm00001d013364	Zm00001d031455
		Zm00001d008744	Zm00001d021699
		Zm00001d033166	Zm00001d033711
		Zm00001d029501	Zm00001d017645
		Zm00001d037354	Zm00001d003469
		Zm00001d051529	Zm00001d005891
		Zm00001d048050	Zm00001d026387
		Zm00001d048293	Zm00001d018452
		Zm00001d050899	Zm00001d040807
		Zm00001d027613	Zm00001d027024
		Zm00001d024547	Zm00001d015025
		Zm00001d038478	Zm00001d050340
		Zm00001d017002	Zm00001d011639
		Zm00001d032849	Zm00001d011073
		Zm00001d024262	Zm00001d054006
		Zm00001d028987	Zm00001d043880
		Zm00001d004309	Zm00001d015308
		Zm00001d050222	Zm00001d005114
		Zm00001d007830	Zm00001d001645
		Zm00001d021699	Zm00001d039081
		Zm00001d028630	Zm00001d006787
		Zm00001d035214	Zm00001d030004
		Zm00001d000308	Zm00001d051617
		Zm00001d045845	Zm00001d049805
		Zm00001d026606	Zm00001d043018
		Zm00001d043045	Zm00001d020120
		Zm00001d035629	Zm00001d006883
		Zm00001d051420	GRMZM5G899892
		Zm00001d024471	Zm00001d041464
		Zm00001d019593	Zm00001d004173
		Zm00001d020610	Zm00001d016651
		Zm00001d027499	Zm00001d005503
		Zm00001d051114	Zm00001d003950
		Zm00001d013130	Zm00001d021485
		Zm00001d038030	Zm00001d002817
		Zm00001d047437	Zm00001d010519
		Zm00001d045953	Zm00001d018234
		Zm00001d007105	Zm00001d007327
		Zm00001d018178	Zm00001d043202
		Zm00001d022314	Zm00001d015201
		Zm00001d020921	Zm00001d026053
		Zm00001d041853	Zm00001d048152
		Zm00001d042503	Zm00001d052051
		Zm00001d044323	Zm00001d045019
		Zm00001d019269	Zm00001d050198
		Zm00001d046460	Zm00001d028950
		Zm00001d029258	Zm00001d034007
		Zm00001d018103	Zm00001d033455
		Zm00001d014055	Zm00001d008730
		Zm00001d039866	Zm00001d041746
		Zm00001d005888	Zm00001d001489
		Zm00001d005124	Zm00001d014517
		Zm00001d020867	Zm00001d034839
		Zm00001d052146	Zm00001d014494
		Zm00001d043684	Zm00001d022608
		Zm00001d028307	Zm00001d007391
		Zm00001d039499	Zm00001d020100
		Zm00001d040066	Zm00001d038608
		Zm00001d006948	Zm00001d018297
		Zm00001d053127	Zm00001d040878
		Zm00001d047849	Zm00001d007313
		Zm00001d017869	Zm00001d041438
		Zm00001d033091	Zm00001d003736
		Zm00001d028531	Zm00001d032391
		Zm00001d035952	Zm00001d026458
		Zm00001d027625	Zm00001d034629
		Zm00001d002589	Zm00001d048422
		Zm00001d005392	Zm00001d000223
		Zm00001d031019	Zm00001d044648
		Zm00001d017241	Zm00001d049218
		Zm00001d010445	Zm00001d038179
		Zm00001d000020	Zm00001d051239
		Zm00001d032725	Zm00001d031439
		Zm00001d016274	Zm00001d012304
		Zm00001d042506	Zm00001d022478
		Zm00001d016982	Zm00001d044934
		Zm00001d029559	Zm00001d021971
		Zm00001d010319	Zm00001d025337
		Zm00001d019145	Zm00001d013918
		Zm00001d042758	Zm00001d028064
		Zm00001d047045	Zm00001d022542
		Zm00001d009309	Zm00001d037468
		Zm00001d030339	Zm00001d000064
		Zm00001d053952	Zm00001d034186
		Zm00001d024291	Zm00001d029632
		Zm00001d052556	zma-MIR408b
		Zm00001d011228	Zm00001d024017
		Zm00001d041719	Zm00001d018081
		Zm00001d047847	Zm00001d011734
		Zm00001d013507	Zm00001d028398
		Zm00001d029704	Zm00001d010700
		Zm00001d028398	Zm00001d001975
		Zm00001d018331	Zm00001d004392
		Zm00001d047705	Zm00001d006159
		Zm00001d021566	Zm00001d044355
		Zm00001d052731	Zm00001d026191
		Zm00001d028331	Zm00001d031891
		Zm00001d042241	Zm00001d029884
		Zm00001d011735	Zm00001d052042
		Zm00001d029374	Zm00001d043110
		Zm00001d042536	Zm00001d046846
		Zm00001d015804	Zm00001d015783
		Zm00001d014109	Zm00001d014488
		Zm00001d053091	Zm00001d000526
		Zm00001d029257	Zm00001d028574
		Zm00001d049673	Zm00001d044267
		Zm00001d002168	Zm00001d044464
		Zm00001d048214	Zm00001d021627
		Zm00001d000840	Zm00001d032868
		Zm00001d035166	Zm00001d037126
		Zm00001d004881	Zm00001d012005
		Zm00001d041746	Zm00001d033747
		Zm00001d047853	Zm00001d011846
		Zm00001d010008	Zm00001d028587
		Zm00001d023243	Zm00001d000482
		Zm00001d005456	Zm00001d042646
		Zm00001d036840	Zm00001d015204
		Zm00001d036550	Zm00001d038523
		Zm00001d053514	Zm00001d042898
		Zm00001d046145	Zm00001d018631
		Zm00001d043050	Zm00001d050196
		Zm00001d016832	Zm00001d044217
		Zm00001d012749	Zm00001d040466
		Zm00001d028429	Zm00001d041390
		Zm00001d021459	Zm00001d021614
		Zm00001d009084	Zm00001d012141
		Zm00001d040836	Zm00001d040695
		Zm00001d016371	Zm00001d026597
		Zm00001d020808	Zm00001d000618
		Zm00001d007307	Zm00001d025908
		Zm00001d000123	Zm00001d005694
		Zm00001d016558	Zm00001d012972
		Zm00001d038058	Zm00001d002137
		Zm00001d042626	Zm00001d053862
		Zm00001d010514	Zm00001d000477
		Zm00001d047560	Zm00001d020580
		Zm00001d047523	Zm00001d002198
		Zm00001d033231	Zm00001d016508
		Zm00001d001770	Zm00001d015905
		Zm00001d026514	Zm00001d048893
		Zm00001d052565	Zm00001d021450
		Zm00001d044096	Zm00001d005781
		Zm00001d026404	Zm00001d041098
		Zm00001d010171	Zm00001d006397
		Zm00001d028992	Zm00001d031734
		Zm00001d001947	Zm00001d049650
		Zm00001d011643	Zm00001d007271
		Zm00001d021056	Zm00001d019816
		Zm00001d004506	Zm00001d050404
		Zm00001d022132	Zm00001d015037
		Zm00001d015152	Zm00001d008764
		Zm00001d006536	Zm00001d045192
		Zm00001d038352	Zm00001d053868
		Zm00001d037480	Zm00001d032175
		Zm00001d053830	Zm00001d021046
		Zm00001d013809	Zm00001d038446
		Zm00001d004358	Zm00001d015129
		Zm00001d045565	Zm00001d035391
		Zm00001d013398	Zm00001d049113
		Zm00001d038503	Zm00001d038647
		Zm00001d042779	Zm00001d039711
		Zm00001d012101	Zm00001d044923
		Zm00001d018611	Zm00001d050022
		Zm00001d006297	Zm00001d000122
		Zm00001d002066	Zm00001d015153
		Zm00001d007789	Zm00001d002523
		Zm00001d039913	Zm00001d016730
		Zm00001d043361	Zm00001d042147
		Zm00001d024252	GRMZM5G859440
		Zm00001d009960	Zm00001d043614
		Zm00001d012010	Zm00001d036827
		Zm00001d053007	Zm00001d006547
		Zm00001d048219	Zm00001d013676
		Zm00001d042341	Zm00001d023510
		Zm00001d043988	GRMZM5G844030
		Zm00001d005531	Zm00001d049365
		Zm00001d000070	Zm00001d028319
		Zm00001d007379	Zm00001d047787
		Zm00001d045501	Zm00001d000523
		Zm00001d003209	Zm00001d020882
		Zm00001d051223	Zm00001d012152
		Zm00001d029810	Zm00001d022397
		Zm00001d046226	Zm00001d054049
		Zm00001d039582	Zm00001d011889
		Zm00001d011710	Zm00001d004123
		Zm00001d003830	Zm00001d038327
		Zm00001d012257	Zm00001d017461
		Zm00001d024071	Zm00001d006476
		Zm00001d019850	Zm00001d028989
		Zm00001d013644	Zm00001d014793
		Zm00001d053433	GRMZM5G805421
		Zm00001d039142	Zm00001d033552
		Zm00001d050307	Zm00001d034577
		Zm00001d006688	Zm00001d022555
		Zm00001d021938	Zm00001d000344
		Zm00001d053634	Zm00001d044494
		Zm00001d050757	Zm00001d051338
		Zm00001d049157	Zm00001d052264
		Zm00001d035080	Zm00001d003370
		Zm00001d052401	Zm00001d023243
		Zm00001d002597	GRMZM5G826322
		Zm00001d038465	Zm00001d014444
		Zm00001d033777	Zm00001d012199
		Zm00001d002979	Zm00001d031514
		Zm00001d005594	Zm00001d008042
		Zm00001d045314	Zm00001d008782
		Zm00001d029632	Zm00001d022457
		Zm00001d051484	Zm00001d021995
		Zm00001d043621	Zm00001d012520
		Zm00001d032480	Zm00001d000443
		Zm00001d044752	Zm00001d019177
		Zm00001d003709	Zm00001d038993
		Zm00001d039642	Zm00001d012917
		Zm00001d038365	Zm00001d046683
		Zm00001d006699	Zm00001d034501
		Zm00001d008781	Zm00001d022371
		Zm00001d002940	Zm00001d003068
		Zm00001d014704	Zm00001d019855
		Zm00001d043469	Zm00001d031119
		Zm00001d051323	Zm00001d047808
		Zm00001d018629	Zm00001d016850
		Zm00001d052180	Zm00001d034058
		Zm00001d021401	Zm00001d008841
		Zm00001d023544	Zm00001d026070
		Zm00001d040205	Zm00001d017622
		Zm00001d006759	Zm00001d002756
		Zm00001d007908	GRMZM5G816453
		Zm00001d005578	Zm00001d032291
		Zm00001d023225	Zm00001d031325
		Zm00001d053805	Zm00001d033483
		zma-MIR169c	Zm00001d048664
		Zm00001d020886	Zm00001d004079
		Zm00001d040637	Zm00001d012294
		Zm00001d002238	Zm00001d028282
		Zm00001d021015	Zm00001d031503
		Zm00001d021773	Zm00001d014140
		Zm00001d050548	Zm00001d053206
		Zm00001d046263	Zm00001d022479
		Zm00001d043191	Zm00001d053624
		Zm00001d028368	Zm00001d008610
		Zm00001d040741	Zm00001d017467
		Zm00001d035310	Zm00001d023979
		Zm00001d041436	Zm00001d049490
		Zm00001d025025	Zm00001d036536
		Zm00001d009594	Zm00001d034160
		Zm00001d005002	Zm00001d017863
		Zm00001d015700	Zm00001d021401
		Zm00001d006256	Zm00001d015007
		Zm00001d021299	Zm00001d012710
		Zm00001d002520	Zm00001d015795
		Zm00001d018332	Zm00001d008746
		Zm00001d015434	Zm00001d017821
		Zm00001d028649	Zm00001d000168
		Zm00001d048313	Zm00001d005888
		Zm00001d013276	Zm00001d041614
		Zm00001d049916	Zm00001d021861
		Zm00001d006286	Zm00001d008742
		Zm00001d027041	Zm00001d021933
		Zm00001d038791	Zm00001d018941
		Zm00001d024213	Zm00001d014659
		Zm00001d028474	Zm00001d034937
		Zm00001d014063	Zm00001d012322
		Zm00001d007843	Zm00001d012456
		Zm00001d033404	Zm00001d047367
		Zm00001d046801	Zm00001d039094
		Zm00001d009964	Zm00001d007076
		Zm00001d013619	Zm00001d028670
		Zm00001d029424	Zm00001d043252
		Zm00001d026377	Zm00001d037060
		Zm00001d003554	Zm00001d012378
		Zm00001d038196	Zm00001d022445
		Zm00001d049179	Zm00001d023402
		Zm00001d022496	Zm00001d034760
		Zm00001d027423	Zm00001d039701
		Zm00001d017806	Zm00001d010204
		Zm00001d025831	Zm00001d042402
		Zm00001d040570	Zm00001d002287
		Zm00001d025833	Zm00001d053060
		Zm00001d031561	Zm00001d002759
		Zm00001d042826	Zm00001d032576
		Zm00001d044691	Zm00001d027469
		Zm00001d031749	Zm00001d016943
		Zm00001d053513	Zm00001d016588
		Zm00001d010723	Zm00001d024430
		Zm00001d030131	Zm00001d017097
		Zm00001d007202	Zm00001d045567
		Zm00001d014637	Zm00001d016532
		Zm00001d008458	Zm00001d004917
		Zm00001d034859	Zm00001d029850
		Zm00001d042880	Zm00001d038545
		Zm00001d015783	Zm00001d037533
		Zm00001d032392	Zm00001d021727
		Zm00001d017866	Zm00001d031118
		Zm00001d005679	Zm00001d037043
		Zm00001d045338	Zm00001d035797
		Zm00001d019450	Zm00001d036425
		Zm00001d031434	Zm00001d026821
		Zm00001d051779	Zm00001d004637
		Zm00001d029040	Zm00001d041990
		Zm00001d043158	Zm00001d028240
		Zm00001d028230	Zm00001d022373
		Zm00001d042540	Zm00001d007718
		Zm00001d004102	Zm00001d001394
		Zm00001d020366	Zm00001d003715
		Zm00001d032510	Zm00001d029214
		Zm00001d026140	Zm00001d049377
		Zm00001d032344	Zm00001d011108
		Zm00001d000230	Zm00001d043803
		Zm00001d010463	Zm00001d026559
		Zm00001d020984	Zm00001d020797
		Zm00001d042272	Zm00001d008866
		Zm00001d037745	Zm00001d017532
		Zm00001d007378	Zm00001d044671
		Zm00001d043870	Zm00001d004771
		Zm00001d050350	Zm00001d036366
		Zm00001d041951	Zm00001d023901
		Zm00001d004931	Zm00001d043390
		Zm00001d036925	Zm00001d011585
		Zm00001d017138	Zm00001d053964
		Zm00001d036216	Zm00001d039637
		Zm00001d007624	Zm00001d045435
		Zm00001d002410	Zm00001d005679
		Zm00001d050365	Zm00001d005056
		Zm00001d050758	Zm00001d022574
		Zm00001d038768	Zm00001d020973
		Zm00001d017798	Zm00001d036298
		Zm00001d052937	Zm00001d043581
		Zm00001d016662	Zm00001d023874
		Zm00001d020845	Zm00001d031494
		Zm00001d024821	Zm00001d012047
		Zm00001d008468	Zm00001d037943
		Zm00001d002641	Zm00001d038397
		Zm00001d004443	Zm00001d029607
		Zm00001d007968	Zm00001d047170
		Zm00001d034668	Zm00001d031875
		Zm00001d043965	Zm00001d051288
		Zm00001d028167	Zm00001d007773
		Zm00001d053143	Zm00001d034808
		Zm00001d006001	Zm00001d042717
		Zm00001d032104	Zm00001d035926
		Zm00001d044836	Zm00001d000749
		Zm00001d047042	Zm00001d033592
		Zm00001d020470	Zm00001d006037
		Zm00001d046364	Zm00001d003657
		Zm00001d046681	Zm00001d046643
		Zm00001d035927	Zm00001d037739
		Zm00001d042643	Zm00001d031432
		Zm00001d029087	Zm00001d019302
		Zm00001d047942	Zm00001d028440
		Zm00001d031191	Zm00001d018623
		Zm00001d013181	Zm00001d029809
		Zm00001d042553	Zm00001d040246
		Zm00001d005114	Zm00001d043287
		Zm00001d004310	Zm00001d047212
		Zm00001d014463	Zm00001d023781
		Zm00001d028152	Zm00001d039256
		Zm00001d020396	Zm00001d046017
		Zm00001d007027	Zm00001d031908
		Zm00001d024645	Zm00001d029444
		Zm00001d003252	Zm00001d052797
		Zm00001d014938	Zm00001d021058
		Zm00001d049647	Zm00001d000399
		Zm00001d043527	Zm00001d043193
		Zm00001d043263	Zm00001d013572
		Zm00001d038408	Zm00001d005161
		Zm00001d011123	Zm00001d038486
		Zm00001d016681	Zm00001d032615
		Zm00001d042618	Zm00001d034011
		Zm00001d021711	Zm00001d029784
		Zm00001d052873	Zm00001d038648
		Zm00001d002934	Zm00001d040731
		Zm00001d048532	Zm00001d011132
		Zm00001d029974	Zm00001d008422
		Zm00001d012488	Zm00001d003948
		Zm00001d023603	Zm00001d052002
		Zm00001d021197	Zm00001d039715
		Zm00001d018298	Zm00001d016666
		Zm00001d052618	Zm00001d022188
		Zm00001d044921	Zm00001d039065
		Zm00001d049946	Zm00001d046697
		Zm00001d047480	Zm00001d021448
		Zm00001d043190	Zm00001d048720
		Zm00001d035775	Zm00001d051855
		Zm00001d010397	Zm00001d032688
		Zm00001d015126	Zm00001d039314
		Zm00001d027995	Zm00001d006938
		Zm00001d048076	Zm00001d018077
		Zm00001d020171	Zm00001d031729
		Zm00001d002859	Zm00001d023888
		Zm00001d012391	Zm00001d003116
		Zm00001d010754	Zm00001d006473
		Zm00001d045158	Zm00001d033315
		Zm00001d020627	Zm00001d010007
		Zm00001d038549	Zm00001d044342
		Zm00001d021063	Zm00001d013865
		Zm00001d020780	Zm00001d028930
		Zm00001d043266	Zm00001d024425
		Zm00001d039081	Zm00001d042257
		Zm00001d029141	Zm00001d038999
		Zm00001d016401	Zm00001d038047
		Zm00001d050371	Zm00001d041246
		Zm00001d014664	Zm00001d016708
		Zm00001d042910	Zm00001d035854
		Zm00001d014494	Zm00001d011898
		Zm00001d010529	Zm00001d003848
		Zm00001d053799	Zm00001d047238
		Zm00001d039226	Zm00001d047549
		Zm00001d025859	Zm00001d004753
		Zm00001d001323	Zm00001d021177
		Zm00001d053394	Zm00001d015397
		Zm00001d048683	Zm00001d046467
		Zm00001d015658	Zm00001d031657
		Zm00001d011157	Zm00001d023578
		Zm00001d032115	Zm00001d042302
		Zm00001d040242	Zm00001d024388
		Zm00001d032870	Zm00001d000074
		Zm00001d019100	Zm00001d024148
		Zm00001d037182	Zm00001d042245
		Zm00001d029247	Zm00001d001896
		Zm00001d025291	Zm00001d034017
		Zm00001d027048	Zm00001d041701
		Zm00001d024159	Zm00001d002316
		Zm00001d052906	Zm00001d003423
		Zm00001d045138	Zm00001d019184
		Zm00001d044934	Zm00001d031168
		Zm00001d046934	Zm00001d047567
		zma-MIR166d	Zm00001d030153
		Zm00001d031893	Zm00001d019308
		Zm00001d047275	Zm00001d009783
		Zm00001d044290	Zm00001d047057
		Zm00001d008535	Zm00001d034248
		Zm00001d046690	Zm00001d010259
		Zm00001d002989	Zm00001d051252
		Zm00001d033475	Zm00001d026194
		Zm00001d012574	Zm00001d033038
		Zm00001d049926	Zm00001d028361
		Zm00001d039786	Zm00001d027292
		Zm00001d016285	Zm00001d026360
		Zm00001d014527	Zm00001d001139
		Zm00001d003379	Zm00001d029594
		Zm00001d014072	Zm00001d035267
		Zm00001d028172	Zm00001d015095
		Zm00001d051514	Zm00001d003750
		Zm00001d026222	Zm00001d008925
		Zm00001d024314	Zm00001d027887
		Zm00001d018485	Zm00001d052368
		Zm00001d041787	Zm00001d038060
		Zm00001d002847	Zm00001d038874
		Zm00001d011486	Zm00001d038167
		Zm00001d020925	Zm00001d046357
		Zm00001d038645	Zm00001d020775
		Zm00001d044802	Zm00001d051938
		Zm00001d000168	Zm00001d040621
		Zm00001d015877	Zm00001d031065
		Zm00001d015198	Zm00001d022599
		Zm00001d049784	Zm00001d053987
		Zm00001d015578	Zm00001d033050
		Zm00001d007411	Zm00001d043341
		Zm00001d049851	Zm00001d036551
		Zm00001d023479	Zm00001d005693
		Zm00001d021726	Zm00001d044043
		Zm00001d010519	Zm00001d031599
		Zm00001d032188	Zm00001d007312
		Zm00001d004209	Zm00001d051233
		Zm00001d008570	Zm00001d005578
		Zm00001d035405	Zm00001d002799
		Zm00001d038459	Zm00001d042541
		Zm00001d005808	Zm00001d013361
		Zm00001d048949	Zm00001d014091
		Zm00001d013873	Zm00001d026010
		Zm00001d027355	Zm00001d045476
		Zm00001d004983	Zm00001d029684
		Zm00001d034107	Zm00001d002490
		Zm00001d003524	Zm00001d034196
		Zm00001d053569	Zm00001d024885
		Zm00001d050164	Zm00001d008641
		Zm00001d035605	Zm00001d022464
		Zm00001d052143	Zm00001d034766
		Zm00001d014960	Zm00001d012064
		Zm00001d039941	Zm00001d029529
		Zm00001d044731	Zm00001d032190
		Zm00001d037738	Zm00001d028957
		Zm00001d030901	Zm00001d041624
		Zm00001d040100	Zm00001d051779
		Zm00001d031745	Zm00001d038540
		Zm00001d025656	Zm00001d007102
		Zm00001d012019	Zm00001d010410
		Zm00001d054014	Zm00001d047399
		Zm00001d015054	Zm00001d030018
		Zm00001d017199	Zm00001d047260
		Zm00001d007287	Zm00001d037103
		Zm00001d031527	Zm00001d022181
		Zm00001d034277	Zm00001d029747
		Zm00001d047841	Zm00001d047210
		Zm00001d053346	Zm00001d036550
		Zm00001d047293	Zm00001d051064
		Zm00001d048246	Zm00001d048531
		Zm00001d022028	Zm00001d007366
		Zm00001d027630	Zm00001d048814
		Zm00001d043549	Zm00001d046940
		Zm00001d033731	Zm00001d024800
		Zm00001d002406	Zm00001d027367
		Zm00001d021693	Zm00001d034724
		Zm00001d012177	Zm00001d033805
		Zm00001d012313	Zm00001d039677
		Zm00001d023720	Zm00001d020280
		Zm00001d012159	Zm00001d009189
		Zm00001d050909	Zm00001d035871
		Zm00001d019597	Zm00001d025847
		Zm00001d021528	Zm00001d008209
		Zm00001d012591	Zm00001d017206
		Zm00001d028297	Zm00001d053978
		Zm00001d026029	Zm00001d034246
		Zm00001d041258	Zm00001d031061
		Zm00001d049853	Zm00001d038618
		Zm00001d039682	Zm00001d002705
		Zm00001d020332	Zm00001d021938
		Zm00001d009578	Zm00001d032683
		Zm00001d042886	Zm00001d028367
		Zm00001d039697	Zm00001d028365
		Zm00001d008632	Zm00001d048856
		Zm00001d008273	Zm00001d024631
		Zm00001d008891	Zm00001d049831
		Zm00001d012482	Zm00001d052410
		Zm00001d043512	Zm00001d004339
		Zm00001d032517	Zm00001d018348
		Zm00001d003365	Zm00001d021264
		Zm00001d019220	Zm00001d027904
		Zm00001d006257	Zm00001d007280
		Zm00001d029955	Zm00001d028641
		Zm00001d012318	Zm00001d029715
		Zm00001d040623	Zm00001d015999
		Zm00001d053001	Zm00001d008991
		Zm00001d039618	Zm00001d020589
		Zm00001d048020	Zm00001d028819
		Zm00001d012420	Zm00001d034872
		Zm00001d028588	Zm00001d009554
		Zm00001d032632	Zm00001d013425
		Zm00001d028651	Zm00001d052682
		Zm00001d004547	Zm00001d022563
		Zm00001d051569	Zm00001d045106
		Zm00001d037234	Zm00001d005421
		Zm00001d016649	Zm00001d041962
		Zm00001d047211	Zm00001d025819
		Zm00001d015504	Zm00001d032543
		Zm00001d029869	Zm00001d019163
		Zm00001d042014	Zm00001d034031
		Zm00001d045787	Zm00001d013635
		Zm00001d026500	Zm00001d037229
		Zm00001d003904	Zm00001d009410
		Zm00001d026542	Zm00001d037002
		Zm00001d008974	Zm00001d052354
		Zm00001d041827	Zm00001d005741
		Zm00001d044373	Zm00001d043209
		Zm00001d043752	Zm00001d029563
		Zm00001d037684	Zm00001d052371
		Zm00001d020549	Zm00001d022243
		Zm00001d039607	Zm00001d048592
		Zm00001d026665	Zm00001d044095
		Zm00001d048731	Zm00001d033749
		Zm00001d037060	Zm00001d017457
		Zm00001d016679	Zm00001d014315
		Zm00001d020794	Zm00001d000360
		Zm00001d052435	Zm00001d029049
		Zm00001d049242	Zm00001d015140
		Zm00001d028348	Zm00001d024424
		Zm00001d052902	Zm00001d017770
		Zm00001d012047	Zm00001d001023
		Zm00001d037998	Zm00001d053713
		Zm00001d048061	Zm00001d012628
		Zm00001d047526	Zm00001d036784
		Zm00001d002535	Zm00001d025901
		Zm00001d020961	Zm00001d002601
		Zm00001d051736	Zm00001d031009
		Zm00001d035317	Zm00001d001565
		Zm00001d009280	Zm00001d044907
		Zm00001d048907	Zm00001d054015
		Zm00001d039496	Zm00001d021803
		Zm00001d050333	GRMZM5G898647
		Zm00001d018698	Zm00001d004611
		Zm00001d024963	Zm00001d035377
		Zm00001d044672	Zm00001d015613
		Zm00001d019576	Zm00001d020887
		Zm00001d028366	Zm00001d011994
		Zm00001d018839	Zm00001d026577
		Zm00001d053855	Zm00001d019463
		Zm00001d045192	Zm00001d045478
		Zm00001d017290	Zm00001d043540
		Zm00001d044382	Zm00001d033797
		Zm00001d018431	Zm00001d047543
		Zm00001d043974	GRMZM5G801746
		Zm00001d051843	Zm00001d004734
		Zm00001d008730	Zm00001d006610
		Zm00001d008287	Zm00001d003101
		Zm00001d021727	Zm00001d026243
		Zm00001d034253	Zm00001d017024
		Zm00001d015925	Zm00001d042620
		Zm00001d027131	Zm00001d053120
		Zm00001d050099	Zm00001d007121
		Zm00001d046210	Zm00001d019605
		Zm00001d042443	Zm00001d013193
		Zm00001d039648	Zm00001d040672
		Zm00001d024273	Zm00001d050155
		Zm00001d017951	Zm00001d017671
		Zm00001d029705	Zm00001d052216
		Zm00001d041679	Zm00001d037354
		Zm00001d040850	Zm00001d043276
		Zm00001d049370	Zm00001d045205
		Zm00001d047542	Zm00001d045017
		Zm00001d040784	Zm00001d029331
		Zm00001d000220	Zm00001d046555
		Zm00001d042279	Zm00001d045475
		Zm00001d038548	Zm00001d021692
		Zm00001d016149	Zm00001d045036
		Zm00001d018516	Zm00001d027999
		Zm00001d042027	Zm00001d034175
		Zm00001d029288	Zm00001d005966
		Zm00001d010121	Zm00001d013325
		Zm00001d016355	Zm00001d023292
		Zm00001d010212	Zm00001d029209
		Zm00001d004808	Zm00001d053432
		Zm00001d037711	Zm00001d047800
		Zm00001d017994	Zm00001d030851
		Zm00001d050922	Zm00001d026325
		Zm00001d020781	Zm00001d045556
		Zm00001d044639	Zm00001d035750
		Zm00001d036044	Zm00001d031711
		Zm00001d033284	Zm00001d024539
		Zm00001d043581	Zm00001d046923
		Zm00001d010841	Zm00001d010698
		Zm00001d043145	Zm00001d039070
		Zm00001d002999	Zm00001d049191
		Zm00001d042555	Zm00001d011362
		Zm00001d004078	Zm00001d053759
		Zm00001d016256	Zm00001d036642
		Zm00001d022258	Zm00001d034420
		Zm00001d022390	Zm00001d040159
		Zm00001d026041	Zm00001d016705
		Zm00001d038108	Zm00001d011096
		Zm00001d026614	Zm00001d027719
		Zm00001d031993	Zm00001d043121
		Zm00001d038284	Zm00001d025526
		Zm00001d018809	Zm00001d006437
		Zm00001d050198	Zm00001d035595
		Zm00001d033690	Zm00001d035185
		Zm00001d002928	Zm00001d051792
		Zm00001d043909	Zm00001d008604
		Zm00001d020497	Zm00001d032603
		Zm00001d013612	Zm00001d027442
		Zm00001d010700	Zm00001d008963
		Zm00001d040312	Zm00001d010094
		Zm00001d007101	Zm00001d053446
		Zm00001d051081	Zm00001d033100
		Zm00001d002072	Zm00001d028431
		Zm00001d039942	Zm00001d014507
		Zm00001d020442	Zm00001d041221
		Zm00001d021965	Zm00001d043845
		Zm00001d007200	Zm00001d012561
		Zm00001d034508	Zm00001d019824
		Zm00001d052801	Zm00001d038224
		Zm00001d022307	Zm00001d012560
		Zm00001d010751	Zm00001d017330
		Zm00001d032981	Zm00001d040245
		Zm00001d051419	Zm00001d028556
		Zm00001d028565	Zm00001d002393
		Zm00001d050938	Zm00001d045669
		Zm00001d037229	Zm00001d036761
		Zm00001d017536	Zm00001d043290
		Zm00001d032230	Zm00001d026277
		Zm00001d053798	Zm00001d011239
		Zm00001d000237	Zm00001d015513
		Zm00001d037784	Zm00001d030149
		Zm00001d047952	Zm00001d003875
		Zm00001d046261	Zm00001d053103
		Zm00001d031303	Zm00001d026572
		Zm00001d034103	Zm00001d001995
		Zm00001d025716	Zm00001d017545
		Zm00001d014062	Zm00001d040735
		Zm00001d006697	Zm00001d004524
		Zm00001d005998	Zm00001d015410
		Zm00001d029975	Zm00001d023733
		Zm00001d035588	Zm00001d033419
		Zm00001d010434	Zm00001d050696
		Zm00001d033241	Zm00001d051754
		Zm00001d003966	Zm00001d021216
		Zm00001d020653	Zm00001d040733
		Zm00001d003797	Zm00001d045202
		Zm00001d007923	Zm00001d000260
		Zm00001d007345	Zm00001d017099
		Zm00001d054000	Zm00001d031539
		Zm00001d028906	Zm00001d032536
		Zm00001d030094	Zm00001d016853
		Zm00001d018019	Zm00001d017205
		Zm00001d022272	Zm00001d034159
		Zm00001d049766	Zm00001d025794
		Zm00001d032810	Zm00001d037203
		Zm00001d020340	Zm00001d048799
		Zm00001d030323	Zm00001d016540
		Zm00001d034725	Zm00001d007090
		Zm00001d047260	Zm00001d048690
		Zm00001d004380	Zm00001d014165
		Zm00001d019933	Zm00001d010446
		Zm00001d042093	Zm00001d011104
		Zm00001d042868	Zm00001d021961
		Zm00001d017766	Zm00001d046889
		Zm00001d002333	Zm00001d020059
		Zm00001d020823	Zm00001d053939
		Zm00001d004876	Zm00001d033976
		Zm00001d005355	Zm00001d027355
		Zm00001d022578	Zm00001d023412
		Zm00001d016103	Zm00001d005301
		Zm00001d053055	Zm00001d013750
		Zm00001d052998	Zm00001d006205
		Zm00001d003047	Zm00001d028414
		Zm00001d053288	Zm00001d029475
		Zm00001d049228	Zm00001d036274
		Zm00001d039135	Zm00001d013432
		Zm00001d009610	Zm00001d003268
		Zm00001d002146	Zm00001d010662
		Zm00001d032081	Zm00001d038974
		Zm00001d014495	Zm00001d046169
		Zm00001d020534	Zm00001d020510
		Zm00001d045661	Zm00001d013320
		Zm00001d002013	Zm00001d009631
		Zm00001d004079	Zm00001d006942
		Zm00001d051546	Zm00001d024464
		Zm00001d032858	Zm00001d027421
		Zm00001d026984	Zm00001d048424
		Zm00001d016586	Zm00001d038061
		Zm00001d001488	Zm00001d048314
		Zm00001d009568	Zm00001d012517
		Zm00001d004771	Zm00001d044516
		Zm00001d026600	Zm00001d009599
		Zm00001d029246	Zm00001d009085
		Zm00001d043200	Zm00001d033564
		Zm00001d029606	Zm00001d039935
		Zm00001d050320	Zm00001d021135
		Zm00001d034674	Zm00001d046700
		Zm00001d048785	Zm00001d024966
		Zm00001d032869	Zm00001d002001
		Zm00001d050339	Zm00001d017288
		Zm00001d021781	Zm00001d005814
		Zm00001d028750	Zm00001d031706
		Zm00001d040656	Zm00001d032333
		Zm00001d001820	Zm00001d021246
		Zm00001d009160	Zm00001d002323
		Zm00001d044537	Zm00001d005495
		Zm00001d043665	Zm00001d027768
		Zm00001d043734	Zm00001d018030
		Zm00001d046490	Zm00001d015463
		Zm00001d008749	Zm00001d009594
		Zm00001d050893	Zm00001d054067
		Zm00001d017284	Zm00001d010261
		Zm00001d026415	Zm00001d035321
		Zm00001d045459	Zm00001d002789
		Zm00001d034345	Zm00001d021224
		Zm00001d012031	Zm00001d027624
		Zm00001d052738	Zm00001d034069
		Zm00001d033793	Zm00001d018819
		Zm00001d049377	Zm00001d017820
		Zm00001d034917	Zm00001d007113
		Zm00001d039487	Zm00001d012820
		Zm00001d025152	Zm00001d006088
		Zm00001d010136	Zm00001d006002
		Zm00001d019259	Zm00001d022476
		Zm00001d031734	Zm00001d006295
		Zm00001d038924	Zm00001d014688
		Zm00001d034692	Zm00001d003895
		Zm00001d042307	Zm00001d017050
		Zm00001d037794	Zm00001d018482
		Zm00001d030086	Zm00001d028369
		Zm00001d047452	Zm00001d009025
		Zm00001d012611	Zm00001d028651
		Zm00001d021746	Zm00001d012646
		Zm00001d003513	Zm00001d030561
		Zm00001d018159	Zm00001d053953
		Zm00001d026586	Zm00001d018869
		Zm00001d043733	Zm00001d045394
		Zm00001d034488	Zm00001d003081
		Zm00001d013151	Zm00001d024687
		Zm00001d004482	Zm00001d053747
		Zm00001d017250	Zm00001d023987
		Zm00001d017801	Zm00001d007073
		Zm00001d027875	Zm00001d044747
		Zm00001d005301	Zm00001d041889
		Zm00001d019457	Zm00001d042494
		Zm00001d005003	Zm00001d003857
		Zm00001d006943	Zm00001d016237
		Zm00001d052744	Zm00001d005137
		Zm00001d034729	Zm00001d016036
		Zm00001d051334	Zm00001d029550
		Zm00001d042751	Zm00001d042271
		Zm00001d044547	Zm00001d052768
		Zm00001d017123	Zm00001d013211
		Zm00001d036721	Zm00001d017539
		Zm00001d002867	Zm00001d018473
		Zm00001d013287	Zm00001d044189
		Zm00001d034621	Zm00001d053936
		Zm00001d020892	Zm00001d043257
		Zm00001d043131	Zm00001d038161
		Zm00001d002565	Zm00001d007144
		Zm00001d021791	Zm00001d007328
		Zm00001d007085	Zm00001d026014
		Zm00001d004903	Zm00001d014991
		Zm00001d046746	Zm00001d046318
		Zm00001d023396	Zm00001d024645
		Zm00001d027296	Zm00001d022060
		Zm00001d043199	Zm00001d050430
		Zm00001d015031	Zm00001d005546
		Zm00001d014482	Zm00001d038108
		Zm00001d012981	Zm00001d032261
		Zm00001d007485	Zm00001d042768
		Zm00001d003048	Zm00001d006601
		Zm00001d002799	Zm00001d042767
		Zm00001d047325	Zm00001d008455
		Zm00001d011613	Zm00001d042974
		Zm00001d037757	Zm00001d042022
		Zm00001d025917	Zm00001d034733
		Zm00001d037318	Zm00001d023620
		Zm00001d025321	Zm00001d012813
		Zm00001d010446	Zm00001d029387
		Zm00001d009146	Zm00001d014070
		Zm00001d034819	Zm00001d053324
		Zm00001d039907	Zm00001d013052
		Zm00001d044104	Zm00001d004143
		Zm00001d017931	Zm00001d052630
		Zm00001d017880	Zm00001d003277
		Zm00001d045404	GRMZM5G884912
		Zm00001d051759	Zm00001d019552
		Zm00001d044331	Zm00001d046865
		Zm00001d004583	Zm00001d052953
		Zm00001d029686	Zm00001d042993
		Zm00001d014444	Zm00001d002535
		Zm00001d016933	Zm00001d020794
		Zm00001d037935	Zm00001d029628
		Zm00001d029823	Zm00001d024241
		Zm00001d030682	Zm00001d043972
		Zm00001d039118	Zm00001d047634
		Zm00001d017122	Zm00001d050187
		Zm00001d017878	Zm00001d014192
		Zm00001d006137	Zm00001d035214
		Zm00001d024632	Zm00001d043516
		Zm00001d014744	Zm00001d036346
		Zm00001d035865	Zm00001d009622
		Zm00001d029387	Zm00001d017714
		Zm00001d046044	Zm00001d003428
		Zm00001d050664	Zm00001d008435
		Zm00001d047104	Zm00001d002426
		Zm00001d036991	Zm00001d002880
		Zm00001d007195	Zm00001d053272
		Zm00001d010025	Zm00001d014773
		Zm00001d016721	Zm00001d018966
		Zm00001d044159	Zm00001d019034
		Zm00001d023462	Zm00001d053975
		Zm00001d003505	Zm00001d018838
		Zm00001d000381	Zm00001d007908
		Zm00001d032495	Zm00001d037496
		Zm00001d030037	Zm00001d033397
		Zm00001d050259	Zm00001d011471
		Zm00001d039730	Zm00001d050851
		Zm00001d002610	Zm00001d047774
		Zm00001d005976	Zm00001d013869
		Zm00001d020251	Zm00001d007174
		Zm00001d026038	Zm00001d027289
		Zm00001d004637	Zm00001d033579
		Zm00001d029438	Zm00001d047581
		Zm00001d031222	Zm00001d017179
		Zm00001d002350	Zm00001d043299
		Zm00001d042499	Zm00001d034561
		Zm00001d024886	Zm00001d020366
		Zm00001d024349	Zm00001d037962
		Zm00001d035015	Zm00001d027839
		Zm00001d043536	Zm00001d021287
		Zm00001d021093	Zm00001d002677
		Zm00001d052523	Zm00001d043706
		Zm00001d010210	Zm00001d027846
		Zm00001d046043	Zm00001d028105
		Zm00001d002881	Zm00001d033174
		Zm00001d005860	Zm00001d020687
		Zm00001d042654	Zm00001d028745
		Zm00001d052410	Zm00001d051082
		Zm00001d015730	Zm00001d033793
		Zm00001d030143	Zm00001d012353
		Zm00001d044907	Zm00001d043289
		Zm00001d009138	Zm00001d036532
		Zm00001d043257	Zm00001d012856
		Zm00001d022082	Zm00001d024012
		Zm00001d038296	Zm00001d025616
		Zm00001d000874	Zm00001d035761
		Zm00001d029886	Zm00001d010732
		Zm00001d013592	Zm00001d034764
		Zm00001d002798	Zm00001d002013
		Zm00001d007107	Zm00001d039953
		Zm00001d004279	Zm00001d042017
		Zm00001d023411	Zm00001d029862
		Zm00001d025669	Zm00001d033181
		Zm00001d033957	Zm00001d018969
		Zm00001d031659	Zm00001d042663
		Zm00001d051576	Zm00001d052738
		Zm00001d037254	Zm00001d012918
		Zm00001d002524	Zm00001d028025
		Zm00001d019816	Zm00001d014733
		Zm00001d033152	Zm00001d048683
		Zm00001d043156	Zm00001d011922
		Zm00001d033401	Zm00001d000037
		Zm00001d008795	Zm00001d043147
		Zm00001d022254	Zm00001d036044
		Zm00001d009619	Zm00001d002690
		Zm00001d003021	Zm00001d035698
		Zm00001d040094	Zm00001d043707
		Zm00001d009814	Zm00001d029761
		Zm00001d005001	Zm00001d024519
		Zm00001d025612	Zm00001d001861
		Zm00001d022182	Zm00001d008645
		Zm00001d017514	Zm00001d052719
		Zm00001d019752	Zm00001d051796
		Zm00001d016740	Zm00001d007445
		Zm00001d033965	Zm00001d017118
		Zm00001d025943	Zm00001d007465
		Zm00001d049258	Zm00001d021680
		Zm00001d003023	Zm00001d023918
		Zm00001d049543	Zm00001d034351
		Zm00001d047269	Zm00001d016855
		Zm00001d003044	Zm00001d051634
		Zm00001d044762	Zm00001d004452
		Zm00001d032553	Zm00001d009024
		Zm00001d021200	Zm00001d027850
		Zm00001d021218	Zm00001d034524
		Zm00001d021844	Zm00001d013218
		Zm00001d037691	Zm00001d001959
		Zm00001d015573	Zm00001d011069
		Zm00001d028486	Zm00001d033259
		Zm00001d009564	Zm00001d033704
		Zm00001d004621	Zm00001d045393
		Zm00001d005782	Zm00001d028385
		Zm00001d042917	Zm00001d014721
		Zm00001d044529	Zm00001d014200
		Zm00001d031778	Zm00001d006470
		Zm00001d029444	Zm00001d012180
		Zm00001d046342	Zm00001d030023
		Zm00001d017728	Zm00001d032183
		Zm00001d016698	GRMZM5G845792
		Zm00001d015702	Zm00001d011687
		Zm00001d050323	Zm00001d047166
		Zm00001d045513	Zm00001d052137
		Zm00001d028748	Zm00001d021141
		Zm00001d023924	Zm00001d034897
		Zm00001d032187	Zm00001d019563
		Zm00001d009010	Zm00001d021370
		Zm00001d043238	Zm00001d043337
		Zm00001d039944	Zm00001d052035
		Zm00001d009097	Zm00001d049607
		Zm00001d010422	Zm00001d021410
		Zm00001d003089	Zm00001d026148
		Zm00001d044828	Zm00001d013652
		Zm00001d027737	Zm00001d001860
		Zm00001d037969	Zm00001d024925
		Zm00001d045312	Zm00001d028737
		Zm00001d030942	Zm00001d026567
		Zm00001d046658	Zm00001d007157
		Zm00001d011754	Zm00001d015227
		Zm00001d044116	Zm00001d044260
		Zm00001d044734	Zm00001d027729
		Zm00001d039378	Zm00001d013927
		Zm00001d020457	Zm00001d003114
		Zm00001d035562	Zm00001d017840
		Zm00001d011785	Zm00001d020183
		Zm00001d035182	Zm00001d012693
		Zm00001d053867	Zm00001d043789
		Zm00001d043037	Zm00001d014518
		Zm00001d026014	Zm00001d041472
		Zm00001d043031	Zm00001d053665
		Zm00001d048588	Zm00001d033543
		Zm00001d043202	Zm00001d044693
		Zm00001d046318	Zm00001d034641
		Zm00001d044685	Zm00001d004837
		Zm00001d011778	Zm00001d044208
		Zm00001d004916	Zm00001d015059
		Zm00001d011006	Zm00001d009983
		Zm00001d002512	Zm00001d026278
		Zm00001d021495	Zm00001d006548
		Zm00001d002034	Zm00001d045104
		Zm00001d043515	Zm00001d046952
		Zm00001d015124	Zm00001d019279
		Zm00001d032391	Zm00001d007307
		Zm00001d053207	Zm00001d006080
		Zm00001d043943	Zm00001d013736
		Zm00001d022614	Zm00001d033296
		Zm00001d033229	Zm00001d013627
		Zm00001d017992	Zm00001d013144
		Zm00001d008930	Zm00001d001763
		Zm00001d051166	Zm00001d034486
		Zm00001d025455	Zm00001d003182
		Zm00001d027289	Zm00001d026244
		Zm00001d031300	Zm00001d000417
		Zm00001d053740	Zm00001d031421
		Zm00001d042843	Zm00001d047638
		Zm00001d037271	Zm00001d042840
		Zm00001d014667	Zm00001d015599
		Zm00001d046234	Zm00001d006494
		Zm00001d048055	Zm00001d023516
		Zm00001d042551	Zm00001d005484
		Zm00001d047535	Zm00001d030962
		Zm00001d046656	Zm00001d025893
		Zm00001d021285	Zm00001d033223
		Zm00001d048622	Zm00001d026095
		Zm00001d031449	Zm00001d011829
		Zm00001d041358	Zm00001d004539
		Zm00001d050153	Zm00001d019956
		Zm00001d051709	Zm00001d047955
		Zm00001d008295	Zm00001d030577
		Zm00001d021221	Zm00001d035737
		Zm00001d032079	Zm00001d052482
		Zm00001d029067	Zm00001d036804
		Zm00001d028576	Zm00001d006096
		Zm00001d030346	Zm00001d041504
		Zm00001d005973	Zm00001d011202
		Zm00001d004231	Zm00001d007070
		Zm00001d010828	Zm00001d044541
		Zm00001d021836	Zm00001d006126
		Zm00001d039175	Zm00001d033044
		Zm00001d041553	Zm00001d019230
		Zm00001d052277	Zm00001d041119
		Zm00001d038061	Zm00001d028640
		Zm00001d034129	Zm00001d019898
		Zm00001d053733	Zm00001d013267
		Zm00001d014447	Zm00001d038883
		Zm00001d018193	Zm00001d029745
		Zm00001d006936	Zm00001d048623
		Zm00001d039859	Zm00001d048127
		Zm00001d036402	Zm00001d013300
		Zm00001d021943	Zm00001d011827
		Zm00001d004497	Zm00001d012423
		Zm00001d045089	Zm00001d035772
		Zm00001d006534	Zm00001d008728
		Zm00001d049987	Zm00001d032806
		Zm00001d014060	Zm00001d016800
		Zm00001d026572	Zm00001d034497
		Zm00001d004502	Zm00001d002815
		Zm00001d043107	Zm00001d001472
		Zm00001d034405	Zm00001d023327
		Zm00001d046775	Zm00001d002958
		Zm00001d021605	Zm00001d008726
		Zm00001d008799	Zm00001d002788
		Zm00001d025788	Zm00001d054001
		Zm00001d002700	Zm00001d048181
		Zm00001d034037	Zm00001d045155
		Zm00001d047599	Zm00001d029061
		Zm00001d037434	Zm00001d032790
		Zm00001d012048	Zm00001d008497
		Zm00001d030556	Zm00001d026464
		Zm00001d047877	Zm00001d020937
		Zm00001d047324	Zm00001d027412
		Zm00001d037080	Zm00001d004910
		Zm00001d048602	Zm00001d022265
		Zm00001d031555	Zm00001d044874
		Zm00001d052518	Zm00001d049602
		Zm00001d045455	Zm00001d022273
		Zm00001d011417	Zm00001d031586
		Zm00001d042862	Zm00001d010152
		Zm00001d043540	Zm00001d040725
		Zm00001d029391	Zm00001d051453
		Zm00001d029134	Zm00001d046766
		Zm00001d031032	Zm00001d029576
		Zm00001d010343	Zm00001d008466
		Zm00001d025997	Zm00001d048394
		Zm00001d008262	Zm00001d052584
		Zm00001d019613	Zm00001d010856
		Zm00001d051064	Zm00001d043348
		Zm00001d023781	Zm00001d012083
		zma-MIR168b	Zm00001d017567
		Zm00001d020755	Zm00001d032428
		Zm00001d018749	Zm00001d000270
		Zm00001d014736	Zm00001d013099
		Zm00001d024691	Zm00001d039936
		Zm00001d007647	Zm00001d023757
		Zm00001d020362	Zm00001d012146
		Zm00001d026454	Zm00001d005358
		Zm00001d028572	Zm00001d050173
		Zm00001d006523	Zm00001d022602
		Zm00001d008724	Zm00001d024674
		Zm00001d040141	Zm00001d041319
		Zm00001d037810	Zm00001d006472
		Zm00001d049178	Zm00001d008690
		Zm00001d053393	Zm00001d044522
		Zm00001d038891	Zm00001d011063
		Zm00001d043197	Zm00001d048599
		Zm00001d021304	Zm00001d039664
		Zm00001d034097	Zm00001d004346
		Zm00001d028587	Zm00001d025016
		Zm00001d004682	Zm00001d052101
		Zm00001d038321	Zm00001d045028
		Zm00001d006063	Zm00001d053926
		Zm00001d034111	Zm00001d053452
		Zm00001d025047	Zm00001d011735
		Zm00001d004524	GRMZM5G827951
		Zm00001d013854	Zm00001d023294
		Zm00001d018617	Zm00001d011079
		Zm00001d018001	Zm00001d018544
		Zm00001d044495	Zm00001d024265
		Zm00001d037023	Zm00001d039657
		Zm00001d002820	Zm00001d006251
		Zm00001d023450	Zm00001d016219
		Zm00001d037215	Zm00001d003471
		Zm00001d010039	Zm00001d043525
		Zm00001d041578	Zm00001d036340
		Zm00001d020595	Zm00001d025656
		Zm00001d035400	Zm00001d005028
		Zm00001d042717	Zm00001d035001
		Zm00001d027353	Zm00001d027506
		Zm00001d033848	Zm00001d034318
		Zm00001d003751	Zm00001d004400
		Zm00001d024177	Zm00001d039848
		Zm00001d013488	Zm00001d018377
		Zm00001d026632	Zm00001d022241
		Zm00001d024867	Zm00001d043419
		Zm00001d024531	GRMZM5G870438
		Zm00001d027454	Zm00001d033317
		Zm00001d002302	Zm00001d028875
		Zm00001d009646	Zm00001d013181
		Zm00001d027925	Zm00001d040619
		Zm00001d051739	Zm00001d051430
		Zm00001d022480	Zm00001d031944
		Zm00001d022636	Zm00001d048672
		Zm00001d025015	Zm00001d024717
		Zm00001d029372	Zm00001d028427
		Zm00001d044904	Zm00001d021647
		Zm00001d000879	Zm00001d010128
		Zm00001d015779	Zm00001d003999
		Zm00001d053049	Zm00001d038193
		Zm00001d029059	Zm00001d013849
		Zm00001d038576	Zm00001d007442
		Zm00001d022810	Zm00001d042589
		Zm00001d023994	Zm00001d030688
		Zm00001d039377	Zm00001d052734
		Zm00001d044702	Zm00001d032036
		Zm00001d028675	Zm00001d016714
		Zm00001d006179	Zm00001d035184
		Zm00001d008288	Zm00001d052457
		Zm00001d001993	Zm00001d010819
		Zm00001d050908	Zm00001d015917
		Zm00001d006161	Zm00001d028992
		Zm00001d029207	Zm00001d038959
		Zm00001d035294	Zm00001d024767
		Zm00001d015870	Zm00001d016863
		Zm00001d017518	Zm00001d046135
		Zm00001d037203	Zm00001d030256
		Zm00001d017987	Zm00001d020316
		Zm00001d033347	Zm00001d033383
		Zm00001d042933	Zm00001d006626
		Zm00001d053715	Zm00001d020983
		Zm00001d051728	Zm00001d039146
		Zm00001d029341	Zm00001d008268
		Zm00001d037968	Zm00001d031008
		Zm00001d013231	Zm00001d014858
		Zm00001d035236	Zm00001d008744
		Zm00001d006880	Zm00001d000522
		Zm00001d041309	Zm00001d020741
		Zm00001d013435	Zm00001d022179
		Zm00001d006154	Zm00001d034863
		Zm00001d053026	Zm00001d015275
		Zm00001d038181	Zm00001d034401
		Zm00001d032256	Zm00001d002396
		Zm00001d012900	Zm00001d048968
		Zm00001d007175	Zm00001d025964
		Zm00001d000002	Zm00001d005812
		Zm00001d034641	Zm00001d025558
		Zm00001d035381	Zm00001d034074
		Zm00001d019461	Zm00001d027449
		Zm00001d000909	Zm00001d038732
		Zm00001d003673	Zm00001d003725
		Zm00001d035646	Zm00001d007485
		Zm00001d033271	Zm00001d043156
		Zm00001d039576	Zm00001d043170
		Zm00001d050196	Zm00001d009727
		Zm00001d039575	Zm00001d008467
		Zm00001d017918	Zm00001d035859
		Zm00001d034104	Zm00001d013706
		Zm00001d033160	Zm00001d027131
		Zm00001d016414	Zm00001d048090
		Zm00001d028968	Zm00001d015135
		Zm00001d016588	Zm00001d002358
		Zm00001d042870	Zm00001d043465
		Zm00001d037471	Zm00001d035051
		Zm00001d037005	Zm00001d015206
		Zm00001d009899	Zm00001d032420
		Zm00001d048888	Zm00001d040467
		Zm00001d019411	Zm00001d032069
		Zm00001d052586	Zm00001d012029
		Zm00001d006059	Zm00001d015519
		Zm00001d000888	Zm00001d039355
		Zm00001d052223	Zm00001d012633
		Zm00001d013750	Zm00001d017720
		Zm00001d047981	Zm00001d033637
		GRMZM5G827951	Zm00001d029105
		Zm00001d025371	Zm00001d021242
		Zm00001d050241	Zm00001d018412
		Zm00001d027047	Zm00001d043422
		Zm00001d039345	Zm00001d013081
		Zm00001d034439	Zm00001d003618
		Zm00001d021883	Zm00001d052260
		Zm00001d021916	Zm00001d015269
		Zm00001d040705	Zm00001d043259
		Zm00001d051474	Zm00001d006377
		Zm00001d007320	Zm00001d024159
		Zm00001d014185	Zm00001d033649
		Zm00001d017825	Zm00001d033488
		Zm00001d011925	Zm00001d015210
		Zm00001d013834	Zm00001d024830
		Zm00001d016853	Zm00001d022581
		Zm00001d025423	Zm00001d003066
		Zm00001d053229	Zm00001d039629
		Zm00001d008961	Zm00001d020250
		Zm00001d043898	Zm00001d021954
		Zm00001d046344	Zm00001d030109
		Zm00001d041877	Zm00001d037532
		Zm00001d018473	Zm00001d011531
		Zm00001d046970	Zm00001d046288
		Zm00001d022109	Zm00001d034715
		Zm00001d039297	Zm00001d011451
		Zm00001d050082	Zm00001d028662
		Zm00001d038751	Zm00001d043558
		Zm00001d044898	Zm00001d051851
		Zm00001d032291	Zm00001d029140
		Zm00001d048644	Zm00001d045190
		Zm00001d049016	Zm00001d042309
		Zm00001d047582	Zm00001d046709
		Zm00001d053307	Zm00001d049966
		Zm00001d048558	Zm00001d039076
		Zm00001d033909	Zm00001d022467
		Zm00001d002736	Zm00001d017174
		Zm00001d000665	Zm00001d008262
		Zm00001d008837	Zm00001d018418
		Zm00001d043773	Zm00001d036970
		Zm00001d031013	Zm00001d052321
		Zm00001d038003	Zm00001d001471
		Zm00001d011843	Zm00001d014486
		Zm00001d009797	Zm00001d052864
		Zm00001d003174	Zm00001d047548
		Zm00001d026300	Zm00001d016568
		Zm00001d042207	Zm00001d006509
		Zm00001d024497	Zm00001d045395
		Zm00001d012834	Zm00001d034495
		Zm00001d023336	Zm00001d017726
		Zm00001d004895	Zm00001d005760
		Zm00001d046897	Zm00001d005193
		Zm00001d047990	Zm00001d005276
		Zm00001d046343	Zm00001d035456
		Zm00001d019096	Zm00001d021340
		GRMZM5G804358	Zm00001d021180
		Zm00001d033806	Zm00001d034192
		Zm00001d038638	Zm00001d005159
		Zm00001d021579	Zm00001d031892
		Zm00001d006753	Zm00001d041993
		Zm00001d014517	Zm00001d021609
		Zm00001d005349	Zm00001d003552
		Zm00001d014610	Zm00001d019344
		Zm00001d032284	Zm00001d009315
		Zm00001d027812	Zm00001d003378
		Zm00001d015686	Zm00001d029820
		Zm00001d032629	Zm00001d017872
		Zm00001d017089	Zm00001d012557
		Zm00001d029899	Zm00001d046714
		Zm00001d028725	Zm00001d036275
		Zm00001d000429	Zm00001d007921
		Zm00001d024546	Zm00001d021693
		Zm00001d012333	Zm00001d047793
		Zm00001d028454	Zm00001d020160
		Zm00001d049127	Zm00001d043366
		Zm00001d046048	Zm00001d030638
		Zm00001d037235	Zm00001d006211
		Zm00001d045463	Zm00001d043168
		Zm00001d036122	Zm00001d009723
		Zm00001d042684	Zm00001d050130
		Zm00001d018314	Zm00001d021507
		Zm00001d029366	Zm00001d002979
		Zm00001d038514	Zm00001d047462
		Zm00001d040465	Zm00001d036135
		Zm00001d011080	Zm00001d045220
		Zm00001d039826	Zm00001d020408
		Zm00001d011895	Zm00001d023669
		Zm00001d048950	Zm00001d041769
		Zm00001d016847	Zm00001d019059
		Zm00001d032008	Zm00001d011993
		Zm00001d046334	Zm00001d037708
		Zm00001d001785	Zm00001d049138
		Zm00001d007800	Zm00001d013006
		Zm00001d025472	Zm00001d003306
		Zm00001d029233	Zm00001d033473
		Zm00001d029884	Zm00001d029872
		Zm00001d042961	Zm00001d020437
		Zm00001d042140	Zm00001d047017
		Zm00001d014765	Zm00001d045014
		Zm00001d010976	Zm00001d013310
		Zm00001d018184	Zm00001d020136
		Zm00001d009772	Zm00001d011222
		Zm00001d010985	Zm00001d030766
		Zm00001d011527	Zm00001d032298
		Zm00001d043443	Zm00001d017468
		Zm00001d027136	Zm00001d039598
		Zm00001d044777	Zm00001d006040
		Zm00001d028740	Zm00001d053279
		Zm00001d043610	Zm00001d053799
		Zm00001d018965	Zm00001d051519
		Zm00001d020550	Zm00001d031997
		Zm00001d019084	Zm00001d025801
		Zm00001d044765	Zm00001d000298
		Zm00001d006538	Zm00001d037455
		Zm00001d047814	Zm00001d049501
		Zm00001d040280	Zm00001d029233
		Zm00001d020968	Zm00001d038807
		Zm00001d007509	Zm00001d018122
		Zm00001d000097	Zm00001d013339
		Zm00001d051119	Zm00001d011051
		Zm00001d034239	Zm00001d045373
		Zm00001d039529	Zm00001d038190
		Zm00001d003888	Zm00001d038537
		Zm00001d009449	Zm00001d012881
		Zm00001d022005	Zm00001d011386
		Zm00001d024885	Zm00001d013009
		Zm00001d017778	Zm00001d011226
		Zm00001d041063	Zm00001d045493
		Zm00001d037914	Zm00001d010243
		Zm00001d031104	Zm00001d051062
		Zm00001d016661	Zm00001d051413
		Zm00001d011721	Zm00001d039064
		Zm00001d029829	Zm00001d004344
		Zm00001d025043	Zm00001d016144
		Zm00001d029531	Zm00001d023833
		Zm00001d004847	Zm00001d029997
		Zm00001d011461	Zm00001d048116
		Zm00001d036283	Zm00001d035874
		Zm00001d000434	Zm00001d045430
		Zm00001d016059	Zm00001d002064
		Zm00001d019507	Zm00001d002065
		Zm00001d042376	Zm00001d054093
		Zm00001d038340	Zm00001d015242
		Zm00001d049187	Zm00001d027422
		Zm00001d037619	Zm00001d015484
		Zm00001d018161	Zm00001d023995
		Zm00001d018256	Zm00001d049572
		Zm00001d003538	Zm00001d017811
		Zm00001d021016	Zm00001d050339
		Zm00001d028815	Zm00001d009193
		Zm00001d030824	Zm00001d025860
		Zm00001d044744	Zm00001d003730
		Zm00001d021995	Zm00001d051112
		Zm00001d005742	Zm00001d018076
		Zm00001d023841	Zm00001d049186
		Zm00001d037666	Zm00001d026224
		Zm00001d052424	Zm00001d033636
		Zm00001d040670	Zm00001d050234
		Zm00001d012706	Zm00001d043935
		Zm00001d019081	Zm00001d047813
		Zm00001d008779	Zm00001d008930
		Zm00001d008933	Zm00001d031863
		Zm00001d035079	Zm00001d024310
		Zm00001d019036	Zm00001d006288
		Zm00001d002160	Zm00001d029918
		Zm00001d029763	Zm00001d037847
		Zm00001d051562	Zm00001d006682
		Zm00001d015474	Zm00001d014055
		Zm00001d053839	Zm00001d030998
		Zm00001d053701	Zm00001d013109
		Zm00001d008370	Zm00001d052748
		Zm00001d021812	Zm00001d018530
		Zm00001d028252	Zm00001d021422
		Zm00001d042813	Zm00001d038409
		Zm00001d047124	Zm00001d038195
		Zm00001d003009	Zm00001d047476
		Zm00001d025573	Zm00001d051219
		Zm00001d045721	Zm00001d052950
		Zm00001d030479	Zm00001d043205
		Zm00001d014649	Zm00001d013692
		Zm00001d015590	Zm00001d022594
		Zm00001d035038	Zm00001d044083
		Zm00001d015355	Zm00001d054037
		Zm00001d012686	Zm00001d038585
		Zm00001d048215	Zm00001d022598
		Zm00001d018709	Zm00001d021641
		Zm00001d010907	Zm00001d012785
		Zm00001d039687	Zm00001d037181
		Zm00001d003492	Zm00001d017128
		Zm00001d007255	Zm00001d020476
		Zm00001d042056	Zm00001d016130
		Zm00001d039771	Zm00001d003866
		Zm00001d026067	Zm00001d009751
		Zm00001d038720	Zm00001d015758
		Zm00001d020006	Zm00001d044622
		Zm00001d016537	Zm00001d054002
		Zm00001d041842	Zm00001d051075
		Zm00001d037243	Zm00001d024784
		Zm00001d003659	Zm00001d031732
		Zm00001d002351	Zm00001d028352
		Zm00001d029814	Zm00001d031893
		Zm00001d013560	Zm00001d014744
		Zm00001d002288	Zm00001d007900
		zma-MIR408b	Zm00001d034607
		Zm00001d015025	Zm00001d044188
		Zm00001d026131	Zm00001d005501
		Zm00001d010822	Zm00001d045944
		Zm00001d034615	Zm00001d017164
		Zm00001d053065	Zm00001d026245
		Zm00001d048651	Zm00001d033879
		Zm00001d006778	Zm00001d042851
		Zm00001d007174	Zm00001d047584
		Zm00001d041938	Zm00001d041855
		Zm00001d025738	Zm00001d029246
		Zm00001d017274	Zm00001d028331
		Zm00001d052067	Zm00001d022471
		Zm00001d022500	Zm00001d012257
		Zm00001d036023	Zm00001d021065
		Zm00001d043829	Zm00001d022185
		Zm00001d012512	Zm00001d034662
		Zm00001d029383	Zm00001d041378
		Zm00001d034453	Zm00001d031041
		zma-MIR168a	Zm00001d025253
		Zm00001d006069	Zm00001d043347
		Zm00001d014666	Zm00001d007609
		Zm00001d001984	Zm00001d019317
		Zm00001d025036	Zm00001d050099
		Zm00001d052525	Zm00001d049946
		Zm00001d000229	Zm00001d008287
		Zm00001d003463	Zm00001d018415
		Zm00001d021900	Zm00001d014366
		Zm00001d009687	Zm00001d038599
		Zm00001d003884	Zm00001d045121
		Zm00001d021684	Zm00001d048074
		Zm00001d008031	Zm00001d011769
		Zm00001d008810	Zm00001d047253
		Zm00001d032467	Zm00001d021662
		Zm00001d025141	Zm00001d026677
		Zm00001d017287	Zm00001d013256
		Zm00001d012972	Zm00001d027535
		Zm00001d040650	Zm00001d029814
		Zm00001d027843	Zm00001d021949
		Zm00001d011637	Zm00001d023520
		Zm00001d021069	Zm00001d034400
		Zm00001d032394	Zm00001d044657
		Zm00001d006467	Zm00001d038365
		Zm00001d031432	Zm00001d005909
		Zm00001d025625	Zm00001d017536
		Zm00001d012567	Zm00001d016129
		Zm00001d017375	Zm00001d031740
		Zm00001d043068	Zm00001d047617
		Zm00001d009795	Zm00001d043119
		Zm00001d021499	Zm00001d032852
		Zm00001d029711	Zm00001d027886
		Zm00001d019957	Zm00001d025825
		Zm00001d041476	Zm00001d011282
		Zm00001d042472	Zm00001d042662
		Zm00001d003399	Zm00001d022166
		Zm00001d036197	Zm00001d024252
		Zm00001d011476	Zm00001d015720
		Zm00001d000556	Zm00001d018371
		Zm00001d048333	Zm00001d006153
		Zm00001d024522	Zm00001d002737
		Zm00001d016294	Zm00001d014966
		Zm00001d042039	Zm00001d051511
		Zm00001d019206	Zm00001d044823
		Zm00001d006503	Zm00001d006885
		Zm00001d037513	Zm00001d033077
		Zm00001d012500	Zm00001d019337
		Zm00001d011734	Zm00001d043839
		Zm00001d024514	Zm00001d032510
		Zm00001d045370	Zm00001d000328
		Zm00001d026205	Zm00001d018545
		Zm00001d005901	Zm00001d007719
		Zm00001d013672	Zm00001d013648
		Zm00001d037455	Zm00001d001943
		Zm00001d027409	Zm00001d015861
		Zm00001d021980	Zm00001d040450
		Zm00001d051047	Zm00001d025967
		Zm00001d040659	Zm00001d028412
		Zm00001d027393	Zm00001d021416
		Zm00001d039993	Zm00001d045596
		Zm00001d003064	Zm00001d001901
		Zm00001d031599	Zm00001d001513
		Zm00001d036026	Zm00001d018963
		Zm00001d031451	Zm00001d031712
		Zm00001d044748	Zm00001d040215
		Zm00001d005384	Zm00001d018916
		Zm00001d043538	Zm00001d034443
		Zm00001d038793	Zm00001d052147
		Zm00001d003183	Zm00001d007147
		Zm00001d042920	Zm00001d032404
		Zm00001d007155	Zm00001d036750
		Zm00001d049277	Zm00001d014609
		Zm00001d031475	Zm00001d002703
		Zm00001d014553	Zm00001d027954
		Zm00001d032468	Zm00001d019922
		Zm00001d002071	Zm00001d046973
		Zm00001d043209	Zm00001d036709
		Zm00001d022264	Zm00001d034129
		Zm00001d034025	Zm00001d039131
		Zm00001d048499	Zm00001d015124
		Zm00001d025814	Zm00001d014668
		Zm00001d031130	Zm00001d047781
		Zm00001d014443	Zm00001d050190
		Zm00001d030498	Zm00001d038226
		Zm00001d044374	Zm00001d009750
		Zm00001d032332	Zm00001d023329
		Zm00001d019302	Zm00001d008250
		Zm00001d046749	Zm00001d017185
		Zm00001d004442	Zm00001d053514
		Zm00001d018393	Zm00001d002284
		Zm00001d008620	Zm00001d012660
		Zm00001d023402	Zm00001d051700
		Zm00001d039239	Zm00001d018484
		Zm00001d049716	Zm00001d032597
		Zm00001d004509	Zm00001d012224
		Zm00001d035767	Zm00001d006808
		Zm00001d016815	Zm00001d010649
		Zm00001d001769	Zm00001d042809
		Zm00001d027485	Zm00001d014642
		Zm00001d028355	Zm00001d012791
		Zm00001d020717	Zm00001d004383
		Zm00001d054044	Zm00001d052263
		Zm00001d035753	Zm00001d034409
		Zm00001d045412	Zm00001d014530
		Zm00001d011641	Zm00001d016014
		Zm00001d011736	Zm00001d038196
		Zm00001d045396	Zm00001d039911
		Zm00001d012401	Zm00001d024789
		Zm00001d030222	Zm00001d018368
		Zm00001d037057	Zm00001d013023
		Zm00001d016091	Zm00001d010527
		Zm00001d053643	Zm00001d009387
		Zm00001d020691	Zm00001d030554
		Zm00001d028231	Zm00001d048203
		Zm00001d048416	Zm00001d018247
		Zm00001d035037	Zm00001d014391
		Zm00001d008843	Zm00001d046218
		Zm00001d016219	Zm00001d033734
		Zm00001d032094	Zm00001d005959
		Zm00001d053998	Zm00001d025167
		Zm00001d019020	Zm00001d005275
		Zm00001d044864	Zm00001d031790
		Zm00001d042611	Zm00001d028720
		Zm00001d053696	Zm00001d046803
		Zm00001d002850	Zm00001d000158
		Zm00001d021901	Zm00001d038393
		Zm00001d045377	Zm00001d009013
		Zm00001d053750	Zm00001d037914
		Zm00001d007188	Zm00001d002440
		Zm00001d026713	Zm00001d043923
		Zm00001d003626	Zm00001d013782
		Zm00001d017495	Zm00001d003572
		Zm00001d039039	Zm00001d011263
		Zm00001d006864	Zm00001d012760
		Zm00001d043614	Zm00001d034885
		Zm00001d013630	Zm00001d018407
		Zm00001d040544	Zm00001d039643
		Zm00001d035333	Zm00001d036361
		Zm00001d007319	Zm00001d013441
		Zm00001d028840	Zm00001d048412
		Zm00001d003861	Zm00001d015579
		Zm00001d053120	Zm00001d046440
		Zm00001d018752	Zm00001d033187
		Zm00001d037899	Zm00001d044333
		Zm00001d041773	Zm00001d026345
		Zm00001d049364	Zm00001d014378
		Zm00001d037151	Zm00001d008295
		Zm00001d028151	Zm00001d043104
		Zm00001d046380	Zm00001d022168
		Zm00001d015239	Zm00001d005735
		Zm00001d016666	Zm00001d006621
		Zm00001d017506	Zm00001d005587
		Zm00001d023969	Zm00001d047470
		Zm00001d032422	Zm00001d046364
		Zm00001d035763	Zm00001d038831
		Zm00001d018973	Zm00001d017424
		Zm00001d005158	Zm00001d018155
		Zm00001d018206	Zm00001d035208
		Zm00001d007773	Zm00001d021817
		Zm00001d005993	Zm00001d043778
		Zm00001d005481	Zm00001d013819
		Zm00001d046178	Zm00001d033221
		Zm00001d030698	Zm00001d035973
		Zm00001d025571	Zm00001d016371
		Zm00001d024530	Zm00001d032238
		Zm00001d018151	Zm00001d043434
		Zm00001d013874	Zm00001d011869
		Zm00001d034967	Zm00001d010958
		Zm00001d008041	Zm00001d039535
		Zm00001d027937	Zm00001d039046
		Zm00001d011759	Zm00001d035862
		Zm00001d015339	Zm00001d021188
		Zm00001d038312	Zm00001d033244
		Zm00001d033636	Zm00001d026050
		Zm00001d016669	Zm00001d037751
		Zm00001d053352	Zm00001d012379
		Zm00001d026192	Zm00001d002091
		Zm00001d053941	Zm00001d010635
		Zm00001d005757	Zm00001d042793
		Zm00001d042528	Zm00001d020965
		Zm00001d031275	Zm00001d022615
		Zm00001d020605	Zm00001d041550
		Zm00001d034353	Zm00001d010868
		Zm00001d040173	Zm00001d043773
		Zm00001d020910	Zm00001d015125
		Zm00001d044526	Zm00001d025581
		Zm00001d044874	Zm00001d049510
		Zm00001d006755	Zm00001d009716
		Zm00001d033670	Zm00001d006176
		Zm00001d017618	Zm00001d025514
		Zm00001d015574	Zm00001d036098
		Zm00001d047911	Zm00001d041513
		Zm00001d012543	Zm00001d024952
		Zm00001d030506	Zm00001d020283
		Zm00001d001399	Zm00001d048899
		Zm00001d003247	Zm00001d005454
		Zm00001d026161	Zm00001d023479
		Zm00001d001167	Zm00001d041950
		Zm00001d030172	Zm00001d039821
		Zm00001d028004	Zm00001d000677
		Zm00001d027611	Zm00001d037362
		Zm00001d007125	Zm00001d042719
		Zm00001d027370	Zm00001d005064
		Zm00001d034933	Zm00001d027370
		Zm00001d033024	Zm00001d043734
		Zm00001d016691	Zm00001d041626
		Zm00001d045048	Zm00001d003059
		Zm00001d002074	Zm00001d049080
		Zm00001d023577	Zm00001d007709
		Zm00001d029397	Zm00001d017420
		Zm00001d020013	Zm00001d027903
		Zm00001d043006	Zm00001d013673
		Zm00001d017209	Zm00001d011258
		Zm00001d025901	Zm00001d047104
		Zm00001d013259	Zm00001d026619
		Zm00001d009975	Zm00001d038405
		Zm00001d019725	Zm00001d004934
		Zm00001d042800	Zm00001d048053
		Zm00001d032630	Zm00001d028725
		Zm00001d008588	Zm00001d017830
		Zm00001d045078	Zm00001d010309
		Zm00001d024051	Zm00001d012391
		Zm00001d031736	Zm00001d011331
		Zm00001d014089	Zm00001d029124
		Zm00001d046910	Zm00001d023525
		Zm00001d048334	Zm00001d026678
		Zm00001d025922	Zm00001d013224
		Zm00001d042962	Zm00001d028576
		Zm00001d023601	Zm00001d003929
		Zm00001d029320	Zm00001d026641
		Zm00001d051388	Zm00001d031317
		Zm00001d048437	Zm00001d016234
		Zm00001d037945	Zm00001d013230
		Zm00001d004495	Zm00001d018626
		Zm00001d009327	Zm00001d039272
		Zm00001d043701	Zm00001d036795
		Zm00001d012505	Zm00001d033777
		Zm00001d007462	Zm00001d007782
		Zm00001d038517	Zm00001d040036
		Zm00001d019674	Zm00001d028086
		Zm00001d000214	Zm00001d008759
		Zm00001d037708	Zm00001d038080
		Zm00001d048110	Zm00001d036090
		Zm00001d044069	Zm00001d006568
		Zm00001d016298	Zm00001d036727
		Zm00001d032138	Zm00001d013573
		Zm00001d002422	Zm00001d043562
		Zm00001d041726	Zm00001d037268
		Zm00001d011769	Zm00001d046020
		Zm00001d046238	Zm00001d018629
		Zm00001d043729	Zm00001d012809
		Zm00001d022166	Zm00001d033065
		Zm00001d043390	Zm00001d047758
		Zm00001d052713	Zm00001d012266
		Zm00001d038035	Zm00001d026288
		Zm00001d036613	Zm00001d047273
		Zm00001d031826	Zm00001d021006
		Zm00001d019669	Zm00001d047842
		Zm00001d043656	Zm00001d013058
		Zm00001d052335	Zm00001d034205
		Zm00001d009891	Zm00001d006090
		Zm00001d024151	Zm00001d037337
		Zm00001d049870	Zm00001d025950
		Zm00001d006446	Zm00001d011611
		Zm00001d048137	Zm00001d038815
		Zm00001d032694	Zm00001d029582
		Zm00001d042357	Zm00001d013252
		Zm00001d033573	Zm00001d053800
		Zm00001d031626	Zm00001d007153
		Zm00001d016601	Zm00001d018503
		Zm00001d052211	Zm00001d044144
		Zm00001d052813	Zm00001d044768
		Zm00001d028693	Zm00001d045154
		Zm00001d007164	Zm00001d005708
		Zm00001d042063	Zm00001d034133
		Zm00001d005837	Zm00001d030678
		Zm00001d008722	Zm00001d012823
		Zm00001d004448	Zm00001d018218
		Zm00001d021254	Zm00001d036689
		Zm00001d048391	Zm00001d016690
		Zm00001d043323	Zm00001d053379
		Zm00001d051496	Zm00001d039407
		Zm00001d046834	Zm00001d001877
		Zm00001d037160	Zm00001d036055
		Zm00001d032811	Zm00001d020182
		Zm00001d053406	Zm00001d007785
		Zm00001d023271	Zm00001d039647
		Zm00001d041414	Zm00001d012757
		Zm00001d048726	Zm00001d028252
		Zm00001d004389	Zm00001d027448
		Zm00001d007901	Zm00001d028906
		Zm00001d043766	Zm00001d008982
		Zm00001d027973	Zm00001d025711
		Zm00001d045235	Zm00001d050394
		Zm00001d005546	Zm00001d044008
		Zm00001d018856	Zm00001d049294
		Zm00001d011365	Zm00001d024527
		Zm00001d022122	Zm00001d038513
		Zm00001d012785	Zm00001d009954
		Zm00001d012122	Zm00001d029234
		Zm00001d016947	Zm00001d007918
		Zm00001d029816	Zm00001d043511
		Zm00001d011378	Zm00001d033482
		Zm00001d001842	Zm00001d002530
		Zm00001d036206	Zm00001d027922
		Zm00001d014717	Zm00001d013182
		Zm00001d010816	Zm00001d014650
		Zm00001d053272	Zm00001d018389
		Zm00001d004416	Zm00001d027607
		Zm00001d008753	Zm00001d019200
		Zm00001d042067	Zm00001d000791
		Zm00001d049096	Zm00001d010975
		Zm00001d026173	Zm00001d005516
		Zm00001d005933	Zm00001d020042
		Zm00001d033112	Zm00001d053372
		Zm00001d021977	Zm00001d045208
		Zm00001d018340	Zm00001d033024
		Zm00001d018502	Zm00001d017122
		Zm00001d006574	Zm00001d023808
		Zm00001d022657	Zm00001d013228
		Zm00001d037540	Zm00001d011716
		Zm00001d022718	Zm00001d021393
		Zm00001d022204	Zm00001d049522
		Zm00001d052063	Zm00001d036991
		Zm00001d044622	Zm00001d004416
		Zm00001d000126	Zm00001d032539
		Zm00001d009119	Zm00001d014759
		Zm00001d000455	Zm00001d037214
		Zm00001d051896	Zm00001d012247
		Zm00001d029717	Zm00001d008893
		Zm00001d030550	Zm00001d021711
		Zm00001d027881	Zm00001d043835
		Zm00001d042120	Zm00001d047361
		Zm00001d038240	Zm00001d033992
		Zm00001d022104	Zm00001d011411
		Zm00001d044808	Zm00001d049079
		Zm00001d023815	Zm00001d008905
		Zm00001d052039	Zm00001d013644
		Zm00001d009557	Zm00001d029750
		Zm00001d006591	Zm00001d024499
		Zm00001d012124	Zm00001d051893
		Zm00001d035133	Zm00001d007189
		Zm00001d035253	Zm00001d018133
		Zm00001d030303	Zm00001d034143
		Zm00001d017899	Zm00001d019505
		Zm00001d038870	Zm00001d006327
		Zm00001d035992	Zm00001d030526
		Zm00001d024763	Zm00001d039194
		Zm00001d021882	Zm00001d012655
		Zm00001d006882	Zm00001d042960
		Zm00001d017135	Zm00001d043336
		Zm00001d006464	Zm00001d016732
		Zm00001d006010	Zm00001d007027
		Zm00001d047167	Zm00001d033790
		Zm00001d046755	Zm00001d047727
		Zm00001d039825	Zm00001d004784
		Zm00001d042777	Zm00001d014447
		Zm00001d032223	Zm00001d051666
		Zm00001d035178	Zm00001d017670
		Zm00001d049769	Zm00001d002881
		Zm00001d051111	Zm00001d032215
		Zm00001d038717	Zm00001d053619
		Zm00001d026063	Zm00001d039465
		Zm00001d048522	Zm00001d008199
		Zm00001d021073	Zm00001d027720
		Zm00001d033671	Zm00001d002615
		Zm00001d043528	Zm00001d019145
		GRMZM5G889036	Zm00001d012849
		Zm00001d049023	Zm00001d041495
		Zm00001d034673	Zm00001d047694
		Zm00001d018093	Zm00001d053450
		Zm00001d049804	Zm00001d033555
		Zm00001d018080	Zm00001d052224
		Zm00001d034163	Zm00001d049986
		Zm00001d031005	Zm00001d004380
		Zm00001d033876	Zm00001d027530
		Zm00001d012961	Zm00001d028695
		Zm00001d008842	Zm00001d038412
		Zm00001d026512	Zm00001d002834
		Zm00001d053068	Zm00001d021835
		Zm00001d025463	Zm00001d022225
		Zm00001d027623	Zm00001d003861
		Zm00001d004423	Zm00001d042305
		Zm00001d017486	Zm00001d048199
		Zm00001d020870	Zm00001d028793
		Zm00001d040620	Zm00001d026629
		Zm00001d041725	Zm00001d017962
		Zm00001d013908	Zm00001d042864
		Zm00001d024784	Zm00001d027676
		Zm00001d030850	Zm00001d040112
		Zm00001d041844	Zm00001d012795
		Zm00001d040508	Zm00001d043527
		Zm00001d013516	Zm00001d028167
		Zm00001d038300	Zm00001d026414
		Zm00001d039375	Zm00001d008513
		Zm00001d027684	Zm00001d038971
		Zm00001d046888	Zm00001d048945
		Zm00001d023228	Zm00001d051916
		Zm00001d007341	Zm00001d017129
		Zm00001d012220	Zm00001d052066
		Zm00001d027343	Zm00001d038051
		Zm00001d038969	Zm00001d054011
		Zm00001d012718	Zm00001d031269
		Zm00001d044110	Zm00001d020214
		Zm00001d016381	Zm00001d009508
		Zm00001d050250	Zm00001d045825
		Zm00001d017417	Zm00001d050320
		Zm00001d020544	Zm00001d003533
		Zm00001d052157	Zm00001d016199
		Zm00001d017590	Zm00001d042594
		Zm00001d002984	Zm00001d051908
		Zm00001d004868	Zm00001d022131
		Zm00001d038993	Zm00001d013265
		Zm00001d037694	Zm00001d053696
		Zm00001d008489	Zm00001d006249
		Zm00001d051945	Zm00001d021023
		Zm00001d047975	Zm00001d050056
		Zm00001d018059	Zm00001d014687
		Zm00001d032631	Zm00001d043117
		Zm00001d020967	Zm00001d028653
		Zm00001d044677	Zm00001d019677
		Zm00001d039256	Zm00001d011721
		Zm00001d047671	Zm00001d037725
		Zm00001d018087	Zm00001d047915
		Zm00001d024450	Zm00001d002610
		Zm00001d037531	Zm00001d041063
		Zm00001d003304	Zm00001d008965
		Zm00001d047679	Zm00001d042807
		Zm00001d016737	Zm00001d047042
		Zm00001d022224	Zm00001d008255
		Zm00001d045090	Zm00001d023927
		Zm00001d029801	Zm00001d018040
		Zm00001d028120	Zm00001d013173
		Zm00001d014806	Zm00001d015703
		zma-MIR398b	Zm00001d017666
		Zm00001d037751	Zm00001d042279
		Zm00001d038909	Zm00001d005394
		Zm00001d010587	Zm00001d026643
		Zm00001d045264	Zm00001d053076
		Zm00001d004318	Zm00001d048722
		Zm00001d035999	Zm00001d035492
		Zm00001d026959	Zm00001d047923
		Zm00001d006476	Zm00001d027361
		Zm00001d002379	Zm00001d003512
		Zm00001d005071	Zm00001d013465
		Zm00001d024458	Zm00001d006312
		Zm00001d020955	Zm00001d026554
		Zm00001d026457	Zm00001d018890
		Zm00001d013798	Zm00001d040109
		Zm00001d047445	Zm00001d051866
		Zm00001d042366	Zm00001d018822
		Zm00001d006720	Zm00001d015546
		Zm00001d046811	Zm00001d049817
		Zm00001d048233	Zm00001d007072
		Zm00001d040244	Zm00001d009271
		Zm00001d016354	Zm00001d022142
		Zm00001d013907	Zm00001d007716
		Zm00001d043264	Zm00001d047464
		Zm00001d015224	Zm00001d031581
		Zm00001d017725	Zm00001d011641
		Zm00001d021896	Zm00001d032116
		Zm00001d016621	Zm00001d014748
		Zm00001d012484	Zm00001d048703
		Zm00001d033987	Zm00001d004804
		Zm00001d029428	Zm00001d006016
		Zm00001d016846	Zm00001d030507
		Zm00001d039241	Zm00001d006614
		Zm00001d024883	Zm00001d041556
		Zm00001d021895	Zm00001d052654
		Zm00001d009115	Zm00001d052988
		Zm00001d029164	Zm00001d012031
		Zm00001d009510	Zm00001d006175
		Zm00001d028092	Zm00001d023629
		Zm00001d042293	Zm00001d035113
		Zm00001d003091	Zm00001d025304
		Zm00001d028287	Zm00001d047055
		Zm00001d018491	Zm00001d026712
		Zm00001d044620	Zm00001d050350
		Zm00001d019475	Zm00001d030086
		Zm00001d033869	Zm00001d009567
		Zm00001d004600	Zm00001d019725
		Zm00001d023945	Zm00001d007853
		Zm00001d012351	Zm00001d026397
		Zm00001d029579	Zm00001d041332
		Zm00001d019420	Zm00001d011854
		Zm00001d042126	Zm00001d038432
		Zm00001d038692	Zm00001d043129
		Zm00001d052651	Zm00001d015851
		Zm00001d016756	Zm00001d007534
		Zm00001d024962	Zm00001d020714
		Zm00001d010459	Zm00001d031660
		Zm00001d014314	Zm00001d026284
		Zm00001d049213	Zm00001d047931
		Zm00001d020731	Zm00001d044828
		Zm00001d004924	Zm00001d054110
		Zm00001d008715	Zm00001d022161
		Zm00001d034373	Zm00001d011771
		Zm00001d003356	Zm00001d026681
		Zm00001d027859	Zm00001d010399
		Zm00001d028039	Zm00001d021511
		Zm00001d002860	Zm00001d017767
		Zm00001d025914	Zm00001d042523
		Zm00001d009086	Zm00001d011476
		Zm00001d004375	Zm00001d010222
		Zm00001d031925	Zm00001d050606
		Zm00001d039591	Zm00001d032056
		Zm00001d022371	Zm00001d024306
		Zm00001d007885	Zm00001d014890
		Zm00001d020757	Zm00001d018485
		Zm00001d012171	Zm00001d013858
		Zm00001d014405	Zm00001d010866
		Zm00001d047722	Zm00001d037868
		Zm00001d019421	Zm00001d040637
		Zm00001d015527	Zm00001d045625
		Zm00001d047820	Zm00001d009673
		Zm00001d021251	Zm00001d052258
		Zm00001d036175	Zm00001d033388
		Zm00001d002195	Zm00001d022246
		Zm00001d015481	Zm00001d048569
		Zm00001d041777	Zm00001d031086
		Zm00001d034489	Zm00001d020913
		Zm00001d050924	Zm00001d008865
		Zm00001d000745	Zm00001d053298
		Zm00001d024037	Zm00001d042505
		Zm00001d015298	Zm00001d025472
		Zm00001d053557	Zm00001d014764
		Zm00001d052051	Zm00001d042996
		Zm00001d011599	Zm00001d017523
		Zm00001d027440	Zm00001d004222
		Zm00001d010926	Zm00001d046404
		Zm00001d044812	Zm00001d029130
		Zm00001d008208	Zm00001d012124
		Zm00001d014782	Zm00001d052533
		Zm00001d006117	Zm00001d021181
		Zm00001d029806	Zm00001d025722
		Zm00001d012285	Zm00001d005678
		Zm00001d027852	Zm00001d038348
		Zm00001d050141	Zm00001d009233
		Zm00001d021054	Zm00001d048019
		Zm00001d012520	Zm00001d017502
		Zm00001d044410	Zm00001d024386
		Zm00001d028689	Zm00001d009011
		Zm00001d035028	Zm00001d031973
		Zm00001d023335	Zm00001d026698
		Zm00001d052269	Zm00001d025939
		Zm00001d048658	Zm00001d011283
		Zm00001d041735	Zm00001d033316
		Zm00001d047106	Zm00001d023922
		Zm00001d022624	Zm00001d019045
		Zm00001d048937	Zm00001d035194
		Zm00001d029460	Zm00001d014377
		Zm00001d021772	Zm00001d044433
		Zm00001d047662	Zm00001d032480
		Zm00001d051548	Zm00001d027596
		Zm00001d031994	Zm00001d043808
		Zm00001d026540	Zm00001d014011
		Zm00001d010018	Zm00001d024357
		Zm00001d052326	Zm00001d043900
		Zm00001d020969	Zm00001d006683
		Zm00001d012258	Zm00001d014524
		Zm00001d025093	Zm00001d048736
		Zm00001d023870	Zm00001d042804
		Zm00001d019123	Zm00001d012314
		Zm00001d005147	Zm00001d017961
		Zm00001d047395	Zm00001d026370
		Zm00001d040509	Zm00001d006928
		Zm00001d017976	Zm00001d048632
		Zm00001d026069	Zm00001d041525
		Zm00001d052209	Zm00001d052060
		Zm00001d023518	Zm00001d038525
		Zm00001d034723	Zm00001d042978
		Zm00001d043441	Zm00001d014405
		Zm00001d014141	Zm00001d018752
		Zm00001d021687	Zm00001d020401
		Zm00001d016765	Zm00001d033292
		Zm00001d023353	Zm00001d047913
		Zm00001d003499	Zm00001d031351
		Zm00001d004417	Zm00001d021169
		Zm00001d048462	Zm00001d010466
		Zm00001d007201	Zm00001d041973
		Zm00001d014965	Zm00001d050715
		Zm00001d020317	Zm00001d029297
		Zm00001d024996	Zm00001d009979
		Zm00001d030165	Zm00001d003400
		Zm00001d053166	Zm00001d012562
		Zm00001d031794	Zm00001d009395
		Zm00001d021573	Zm00001d045744
		Zm00001d032787	Zm00001d007890
		Zm00001d049286	Zm00001d047745
		Zm00001d021085	Zm00001d002282
		Zm00001d011413	Zm00001d053352
		Zm00001d051816	Zm00001d002656
		Zm00001d043692	Zm00001d016182
		Zm00001d047369	Zm00001d032621
		Zm00001d014074	Zm00001d017041
		Zm00001d022985	Zm00001d043206
		Zm00001d009134	Zm00001d053552
		Zm00001d046202	Zm00001d032740
		Zm00001d003425	Zm00001d015459
		Zm00001d053803	Zm00001d017766
		Zm00001d038451	Zm00001d041416
		Zm00001d002324	Zm00001d006124
		Zm00001d037976	Zm00001d021967
		Zm00001d010005	Zm00001d030527
		Zm00001d014455	Zm00001d025517
		Zm00001d011511	Zm00001d003227
		Zm00001d052355	Zm00001d051546
		Zm00001d028284	Zm00001d046234
		Zm00001d017247	Zm00001d039619
		Zm00001d025683	Zm00001d046490
		Zm00001d013153	Zm00001d018887
		Zm00001d052189	Zm00001d029286
		Zm00001d030941	Zm00001d042285
		Zm00001d010489	Zm00001d042709
			Zm00001d012815
			Zm00001d043674
			Zm00001d022274
			Zm00001d005032
			Zm00001d020711
			Zm00001d011941
			Zm00001d025474
			Zm00001d040455
			Zm00001d053985
			Zm00001d036829
			Zm00001d040309
			Zm00001d011095
			Zm00001d031808
			Zm00001d029647
			Zm00001d048486
			Zm00001d044393
			Zm00001d000435
			Zm00001d052138
			Zm00001d034448
			Zm00001d041803
			Zm00001d039177
			Zm00001d053183
			Zm00001d021748
			Zm00001d053434
			Zm00001d032656
			Zm00001d021535
			Zm00001d022058
			Zm00001d049178
			Zm00001d039086
			Zm00001d020502
			Zm00001d046170
			Zm00001d043196
			Zm00001d017897
			Zm00001d008883
			Zm00001d028999
			Zm00001d043280
			Zm00001d052998
			Zm00001d052725
			Zm00001d018444
			Zm00001d008871
			Zm00001d034931
			Zm00001d016766
			Zm00001d027963
			Zm00001d042599
			Zm00001d028392
			Zm00001d012240
			Zm00001d028002
			Zm00001d052760
			Zm00001d048293
			Zm00001d014418
			Zm00001d044181
			Zm00001d031835
			Zm00001d028399
			Zm00001d040154
			Zm00001d004025
			Zm00001d037150
			Zm00001d010976
			Zm00001d029035
			Zm00001d030993
			Zm00001d031182
			Zm00001d010728
			Zm00001d017317
			Zm00001d034763
			Zm00001d032939
			Zm00001d023877
			Zm00001d053184
			Zm00001d026331
			Zm00001d034779
			Zm00001d045954
			Zm00001d034387
			Zm00001d024324
			Zm00001d005445
			Zm00001d040780
			Zm00001d036875
			Zm00001d052340
			Zm00001d047982
			Zm00001d006625
			Zm00001d043296
			Zm00001d011377
			Zm00001d033966
			Zm00001d046334
			Zm00001d046690
			Zm00001d021221
			Zm00001d036507
			Zm00001d003524
			Zm00001d042910
			Zm00001d045651
			Zm00001d025571
			Zm00001d028533
			Zm00001d025327
			Zm00001d018734
			Zm00001d016473
			Zm00001d028482
			Zm00001d039731
			Zm00001d033980
			Zm00001d014232
			Zm00001d009160
			Zm00001d052493
			Zm00001d028620
			Zm00001d009391
			Zm00001d050112
			Zm00001d013399
			Zm00001d032866
			Zm00001d007501
			Zm00001d035689
			Zm00001d043450
			Zm00001d029704
			Zm00001d029829
			Zm00001d025808
			Zm00001d006310
			Zm00001d045984
			Zm00001d051787
			Zm00001d038206
			Zm00001d014703
			Zm00001d032101
			Zm00001d003088
			Zm00001d014495
			Zm00001d031782
			Zm00001d023376
			Zm00001d020272
			Zm00001d045499
			Zm00001d047356
			Zm00001d021036
			Zm00001d020052
			Zm00001d037735
			Zm00001d018883
			Zm00001d001799
			Zm00001d020058
			Zm00001d026280
			Zm00001d019990
			Zm00001d018806
			Zm00001d009795
			Zm00001d037556
			Zm00001d020500
			Zm00001d035677
			Zm00001d015842
			Zm00001d019809
			Zm00001d031060
			Zm00001d048731
			Zm00001d039180
			Zm00001d017894
			Zm00001d048603
			Zm00001d027317
			Zm00001d006011
			Zm00001d051576
			Zm00001d036222
			Zm00001d006446
			Zm00001d018554
			Zm00001d011573
			Zm00001d019195
			Zm00001d029898
			Zm00001d034569
			Zm00001d038944
			Zm00001d018161
			Zm00001d052233
			Zm00001d007167
			Zm00001d051532
			Zm00001d019595
			Zm00001d008772
			Zm00001d021047
			Zm00001d047599
			Zm00001d035125
			Zm00001d053719
			Zm00001d013697
			Zm00001d010982
			Zm00001d033190
			Zm00001d034967
			Zm00001d024379
			Zm00001d013262
			Zm00001d051544
			Zm00001d032693
			Zm00001d035039
			Zm00001d037487
			Zm00001d028349
			Zm00001d046616
			Zm00001d025752
			Zm00001d009719
			Zm00001d021189
			Zm00001d013910
			Zm00001d039283
			Zm00001d002790
			Zm00001d020748
			Zm00001d012694
			Zm00001d019334
			Zm00001d027809
			Zm00001d003099
			Zm00001d007287
			Zm00001d027947
			Zm00001d010603
			Zm00001d019718
			Zm00001d027393
			Zm00001d011056
			Zm00001d009964
			Zm00001d037109
			Zm00001d024049
			Zm00001d006454
			Zm00001d047918
			Zm00001d041940
			Zm00001d034655
			Zm00001d049234
			Zm00001d029645
			Zm00001d042007
			Zm00001d045282
			Zm00001d052987
			Zm00001d029409
			Zm00001d006244
			Zm00001d009985
			Zm00001d042371
			Zm00001d013094
			Zm00001d044866
			Zm00001d033965
			Zm00001d019287
			Zm00001d003356
			Zm00001d037636
			Zm00001d052210
			Zm00001d042143
			Zm00001d013816
			Zm00001d000314
			Zm00001d020018
			Zm00001d038448
			Zm00001d044597
			Zm00001d009938
			Zm00001d001855
			Zm00001d019850
			Zm00001d052376
			Zm00001d051520
			Zm00001d020811
			Zm00001d010601
			Zm00001d016274
			Zm00001d027880
			Zm00001d027399
			Zm00001d026603
			Zm00001d045463
			Zm00001d032292
			Zm00001d033719
			Zm00001d044808
			Zm00001d002939
			Zm00001d053524
			Zm00001d000112
			Zm00001d044908
			Zm00001d049525
			Zm00001d021754
			Zm00001d003223
			Zm00001d045063
			Zm00001d005782
			Zm00001d004348
			Zm00001d024546
			Zm00001d050148
			Zm00001d009506
			Zm00001d052852
			Zm00001d008987
			Zm00001d039439
			Zm00001d041741
			Zm00001d017965
			Zm00001d053852
			Zm00001d041698
			Zm00001d009844
			Zm00001d047806
			Zm00001d043621
			Zm00001d048224
			Zm00001d038105
			Zm00001d012108
			Zm00001d053144
			Zm00001d049071
			Zm00001d039618
			Zm00001d033136
			Zm00001d013028
			Zm00001d021411
			Zm00001d011543
			Zm00001d018872
			Zm00001d050914
			Zm00001d053715
			Zm00001d023422
			Zm00001d016634
			Zm00001d028404
			Zm00001d005945
			Zm00001d045953
			Zm00001d002679
			Zm00001d038222
			Zm00001d037367
			Zm00001d029047
			Zm00001d044967
			Zm00001d012238
			Zm00001d019936
			Zm00001d037631
			Zm00001d027630
			Zm00001d020947
			Zm00001d043243
			Zm00001d021639
			Zm00001d037968
			Zm00001d002550
			Zm00001d035599
			Zm00001d049709
			Zm00001d052087
			Zm00001d038923
			Zm00001d052850
			Zm00001d020006
			Zm00001d021491
			Zm00001d037425
			Zm00001d038229
			Zm00001d000176
			Zm00001d030053
			Zm00001d049329
			Zm00001d024807
			Zm00001d032152
			Zm00001d011041
			Zm00001d032689
			Zm00001d047124
			Zm00001d009617
			Zm00001d035767
			Zm00001d033912
			Zm00001d024547
			Zm00001d006580
			Zm00001d041702
			Zm00001d023507
			Zm00001d026348
			Zm00001d033322
			Zm00001d019542
			Zm00001d016235
			Zm00001d012414
			Zm00001d002019
			Zm00001d053798
			Zm00001d012648
			Zm00001d026668
			Zm00001d035717
			Zm00001d040504
			Zm00001d043016
			Zm00001d053393
			Zm00001d028949
			Zm00001d033454
			Zm00001d038121
			Zm00001d023395
			Zm00001d045509
			Zm00001d026445
			Zm00001d027338
			Zm00001d036016
			Zm00001d030837
			Zm00001d041578
			Zm00001d026031
			Zm00001d002020
			Zm00001d051615
			Zm00001d018332
			Zm00001d025692
			Zm00001d046194
			Zm00001d021636
			Zm00001d050090
			Zm00001d032164
			Zm00001d042373
			Zm00001d035162
			Zm00001d051307
			Zm00001d012840
			Zm00001d002139
			Zm00001d017256
			Zm00001d008298
			Zm00001d004140
			Zm00001d020968
			Zm00001d002140
			Zm00001d052361
			Zm00001d034373
			Zm00001d020702
			Zm00001d000434
			Zm00001d032459
			Zm00001d034044
			Zm00001d008224
			Zm00001d013192
			Zm00001d045123
			Zm00001d007352
			Zm00001d039642
			Zm00001d028912
			Zm00001d004512
			Zm00001d041690
			Zm00001d045044
			Zm00001d027155
			Zm00001d028093
			Zm00001d019750
			Zm00001d024258
			Zm00001d015553
			Zm00001d019409
			Zm00001d020845
			Zm00001d041709
			Zm00001d021900
			Zm00001d048527
			Zm00001d006256
			Zm00001d051242
			Zm00001d011459
			Zm00001d044122
			Zm00001d052118
			Zm00001d037728
			Zm00001d018158
			Zm00001d019222
			Zm00001d006417
			Zm00001d047269
			Zm00001d053172
			Zm00001d008173
			Zm00001d053359
			Zm00001d022611
			Zm00001d014179
			Zm00001d004972
			Zm00001d047458
			Zm00001d028388
			Zm00001d033510
			Zm00001d005917
			Zm00001d028355
			Zm00001d050840
			Zm00001d038449
			Zm00001d052165
			Zm00001d027996
			Zm00001d045459
			Zm00001d027748
			Zm00001d038801
			Zm00001d044272
			Zm00001d038039
			Zm00001d046402
			Zm00001d003288
			Zm00001d010676
			Zm00001d002549
			Zm00001d051429
			Zm00001d019256
			Zm00001d023426
			Zm00001d020429
			Zm00001d021303
			Zm00001d024813
			Zm00001d007418
			Zm00001d045125
			Zm00001d026489
			Zm00001d021746
			Zm00001d045128
			Zm00001d019304
			Zm00001d010516
			Zm00001d001248
			Zm00001d016721
			Zm00001d036831
			Zm00001d045629
			Zm00001d037891
			Zm00001d022366
			Zm00001d005682
			Zm00001d032418
			Zm00001d042052
			Zm00001d007311
			Zm00001d047765
			Zm00001d029714
			Zm00001d045491
			Zm00001d049187
			Zm00001d033903
			Zm00001d046564
			Zm00001d032661
			Zm00001d004814
			Zm00001d047719
			Zm00001d023603
			Zm00001d023425
			Zm00001d053427
			Zm00001d043423
			Zm00001d051814
			Zm00001d029254
			Zm00001d016885
			Zm00001d027763
			Zm00001d029983
			Zm00001d016990
			Zm00001d032933
			zma-MIR164e
			Zm00001d027431
			Zm00001d014244
			Zm00001d018314
			Zm00001d049786
			Zm00001d043178
			Zm00001d045858
			Zm00001d032410
			Zm00001d026113
			Zm00001d012255
			Zm00001d011673
			Zm00001d005456
			Zm00001d042747
			Zm00001d020650
			Zm00001d047079
			Zm00001d010227
			Zm00001d013907
			Zm00001d027172
			Zm00001d040148
			Zm00001d019561
			Zm00001d011477
			Zm00001d002350
			Zm00001d003676
			Zm00001d029707
			Zm00001d044033
			Zm00001d026322
			Zm00001d012195
			Zm00001d024349
			Zm00001d047952
			Zm00001d006478
			Zm00001d048925
			Zm00001d020264
			Zm00001d050455
			Zm00001d017019
			Zm00001d028475
			Zm00001d004342
			Zm00001d043943
			Zm00001d033194
			Zm00001d018220
			Zm00001d015585
			Zm00001d048710
			Zm00001d041599
			Zm00001d019597
			Zm00001d029869
			Zm00001d047698
			Zm00001d008565
			Zm00001d048734
			Zm00001d000110
			Zm00001d002599
			Zm00001d022395
			Zm00001d042215
			Zm00001d032453
			Zm00001d033528
			Zm00001d048417
			Zm00001d003538
			Zm00001d028020
			Zm00001d012312
			Zm00001d003430
			Zm00001d011192
			Zm00001d028693
			Zm00001d019734
			Zm00001d022102
			Zm00001d005158
			Zm00001d021372
			Zm00001d048337
			Zm00001d033272
			Zm00001d053697
			Zm00001d044849
			Zm00001d038963
			Zm00001d036892
			Zm00001d031275
			Zm00001d047107
			Zm00001d027510
			Zm00001d037080
			Zm00001d046145
			Zm00001d039712
			Zm00001d054000
			Zm00001d009724
			Zm00001d040784
			Zm00001d027921
			Zm00001d009756
			Zm00001d011759
			Zm00001d003571
			Zm00001d036206
			Zm00001d012780
			Zm00001d016203
			Zm00001d049270
			Zm00001d037158
			Zm00001d050273
			Zm00001d048195
			Zm00001d029059
			Zm00001d004486
			Zm00001d002068
			Zm00001d022716
			Zm00001d019596
			Zm00001d053916
			Zm00001d029098
			Zm00001d021870
			Zm00001d021977
			Zm00001d022078
			Zm00001d039468
			Zm00001d045519
			Zm00001d008634
			Zm00001d040107
			Zm00001d011164
			Zm00001d048634
			Zm00001d054066
			Zm00001d052690
			Zm00001d051883
			Zm00001d010108
			Zm00001d043045
			Zm00001d017592
			Zm00001d016856
			Zm00001d044164
			Zm00001d037803
			Zm00001d014368
			Zm00001d018939
			Zm00001d030061
			Zm00001d043573
			Zm00001d046974
			Zm00001d028968
			Zm00001d012409
			Zm00001d013595
			Zm00001d017651
			Zm00001d042795
			Zm00001d003252
			Zm00001d028472
			Zm00001d046961
			Zm00001d013287
			Zm00001d031536
			Zm00001d037658
			Zm00001d037050
			Zm00001d019450
			Zm00001d019089
			Zm00001d039475
			Zm00001d005865
			Zm00001d040422
			Zm00001d019117
			Zm00001d023277
			Zm00001d024630
			Zm00001d002562
			Zm00001d042813
			Zm00001d038799
			Zm00001d033313
			Zm00001d010230
			Zm00001d034664
			Zm00001d047876
			Zm00001d039464
			Zm00001d016933
			Zm00001d036489
			Zm00001d043230
			Zm00001d042437
			Zm00001d053327
			Zm00001d021173
			Zm00001d040681
			Zm00001d033079
			Zm00001d033504
			Zm00001d032457
			Zm00001d021136
			Zm00001d038917
			Zm00001d011217
			Zm00001d017419
			Zm00001d047930
			Zm00001d050323
			Zm00001d042376
			Zm00001d038387
			Zm00001d025524
			Zm00001d052523
			Zm00001d035776
			Zm00001d013261
			Zm00001d016817
			Zm00001d013333
			Zm00001d048625
			Zm00001d048165
			Zm00001d047777
			Zm00001d009532
			Zm00001d052520
			Zm00001d020762
			Zm00001d030304
			Zm00001d042063
			Zm00001d018093
			Zm00001d019041
			Zm00001d025668
			Zm00001d028161
			Zm00001d053818
			Zm00001d039866
			Zm00001d020267
			Zm00001d028537
			Zm00001d048214
			Zm00001d027974
			Zm00001d002446
			Zm00001d022424
			Zm00001d021019
			Zm00001d042549
			Zm00001d020238
			Zm00001d007037
			Zm00001d047909
			Zm00001d042673
			Zm00001d031263
			Zm00001d014317
			Zm00001d026516
			Zm00001d039956
			Zm00001d018211
			Zm00001d045377
			Zm00001d050830
			Zm00001d035600
			Zm00001d049643
			Zm00001d007783
			Zm00001d027894
			Zm00001d045455
			Zm00001d023813
			Zm00001d032771
			Zm00001d028229
			Zm00001d021497
			Zm00001d038980
			Zm00001d033787
			Zm00001d007956
			Zm00001d015341
			Zm00001d016999
			Zm00001d045470
			Zm00001d018070
			Zm00001d038783
			Zm00001d030016
			Zm00001d048131
			Zm00001d047829
			Zm00001d014669
			Zm00001d022607
			Zm00001d029188
			Zm00001d003108
			Zm00001d021236
			Zm00001d011325
			Zm00001d029675
			Zm00001d052277
			Zm00001d021638
			Zm00001d020416
			Zm00001d003103
			Zm00001d001323
			Zm00001d014021
			Zm00001d016735
			Zm00001d043984
			Zm00001d028484
			Zm00001d012306
			Zm00001d028967
			Zm00001d042013
			Zm00001d023304
			Zm00001d021737
			Zm00001d028386
			Zm00001d052144
			Zm00001d016764
			Zm00001d013417
			Zm00001d007836
			Zm00001d048115
			Zm00001d034533
			Zm00001d047037
			Zm00001d020626
			Zm00001d034878
			Zm00001d033233
			Zm00001d036900
			Zm00001d047252
			Zm00001d033132
			Zm00001d022565
			Zm00001d048173
			Zm00001d027351
			Zm00001d029285
			Zm00001d034503
			Zm00001d023673
			Zm00001d000879
			Zm00001d007486
			Zm00001d042433
			Zm00001d011800
			Zm00001d016061
			Zm00001d038809
			Zm00001d046968
			Zm00001d018475
			Zm00001d024523
			Zm00001d003212
			Zm00001d007185
			Zm00001d038765
			Zm00001d038762
			Zm00001d008316
			Zm00001d003575
			Zm00001d026796
			Zm00001d031745
			Zm00001d038587
			Zm00001d021653
			Zm00001d006106
			Zm00001d047618
			Zm00001d015870
			Zm00001d005748
			Zm00001d037787
			Zm00001d039840
			Zm00001d014970
			Zm00001d021545
			Zm00001d044586
			Zm00001d024353
			Zm00001d001078
			Zm00001d023220
			Zm00001d022347
			Zm00001d018428
			Zm00001d042909
			Zm00001d012167
			Zm00001d020496
			Zm00001d039529
			Zm00001d047637
			Zm00001d046813
			Zm00001d038751
			Zm00001d042506
			Zm00001d046182
			Zm00001d006527
			Zm00001d044187
			Zm00001d024963
			Zm00001d034461
			Zm00001d040285
			Zm00001d005790
			Zm00001d001994
			Zm00001d032088
			Zm00001d040381
			Zm00001d014243
			Zm00001d019546
			Zm00001d051014
			Zm00001d003302
			Zm00001d046937
			Zm00001d038377
			Zm00001d032083
			Zm00001d047904
			Zm00001d002080
			Zm00001d003742
			Zm00001d048323
			Zm00001d011762
			Zm00001d036726
			Zm00001d024365
			Zm00001d011658
			Zm00001d048174
			Zm00001d027916
			Zm00001d041298
			Zm00001d032836
			Zm00001d043075
			Zm00001d023544
			Zm00001d027601
			Zm00001d042054
			Zm00001d048201
			Zm00001d009057
			Zm00001d051589
			Zm00001d025695
			Zm00001d013481
			Zm00001d010385
			Zm00001d027277
			Zm00001d036455
			Zm00001d028768
			Zm00001d032188
			Zm00001d021338
			Zm00001d022006
			Zm00001d029846
			Zm00001d040623
			Zm00001d002524
			Zm00001d029717
			Zm00001d044802
			Zm00001d016851
			Zm00001d005269
			Zm00001d029093
			Zm00001d052525
			Zm00001d037688
			Zm00001d042975
			Zm00001d010877
			Zm00001d010210
			Zm00001d038544
			Zm00001d040142
			Zm00001d006291
			Zm00001d028017
			Zm00001d028244
			Zm00001d044845
			Zm00001d001758
			Zm00001d049539
			Zm00001d050266
			Zm00001d030021
			Zm00001d040363
			Zm00001d013393
			Zm00001d034730
			Zm00001d051659
			Zm00001d034783
			Zm00001d022509
			Zm00001d045836
			Zm00001d028263
			Zm00001d048398
			Zm00001d026975
			Zm00001d029258
			Zm00001d012556
			Zm00001d032545
			Zm00001d019510
			Zm00001d047570
			Zm00001d043153
			Zm00001d038431
			Zm00001d028380
			Zm00001d020731
			Zm00001d000071
			Zm00001d050008
			Zm00001d019650
			Zm00001d014235
			Zm00001d037973
			Zm00001d012417
			Zm00001d000825
			Zm00001d030694
			Zm00001d041088
			Zm00001d040160
			Zm00001d023445
			Zm00001d007264
			Zm00001d034130
			Zm00001d023461
			Zm00001d034353
			Zm00001d028815
			Zm00001d042536
			Zm00001d047189
			Zm00001d019712
			Zm00001d052792
			Zm00001d032981
			Zm00001d032828
			Zm00001d013035
			Zm00001d004102
			Zm00001d039898
			Zm00001d029579
			Zm00001d028114
			Zm00001d007965
			Zm00001d021199
			Zm00001d008002
			Zm00001d025303
			Zm00001d017085
			Zm00001d051128
			Zm00001d042108
			Zm00001d021363
			Zm00001d013834
			Zm00001d019994
			Zm00001d012574
			Zm00001d028160
			Zm00001d028296
			Zm00001d050048
			Zm00001d039467
			Zm00001d047346
			Zm00001d024866
			Zm00001d005010
			Zm00001d020708
			Zm00001d048089
			Zm00001d026084
			Zm00001d018380
			Zm00001d019371
			Zm00001d008909
			Zm00001d006726
			Zm00001d039216
			Zm00001d043234
			Zm00001d023611
			Zm00001d005402
			Zm00001d047989
			Zm00001d014990
			Zm00001d007474
			Zm00001d029619
			Zm00001d020309
			Zm00001d011967
			Zm00001d008891
			Zm00001d010402
			Zm00001d016120
			Zm00001d044463
			Zm00001d017158
			Zm00001d043238
			Zm00001d045092
			Zm00001d041730
			Zm00001d048189
			Zm00001d038465
			Zm00001d053830
			Zm00001d034755
			Zm00001d026621
			Zm00001d023314
			Zm00001d014463
			Zm00001d023723
			Zm00001d052357
			Zm00001d044703
			Zm00001d044953
			Zm00001d021714
			Zm00001d010690
			Zm00001d045517
			Zm00001d020019
			Zm00001d010816
			Zm00001d022037
			Zm00001d051591
			Zm00001d016073
			Zm00001d019389
			Zm00001d022167
			Zm00001d039963
			Zm00001d050095
			Zm00001d047263
			Zm00001d029190
			Zm00001d020536
			Zm00001d053127
			Zm00001d034168
			Zm00001d047679
			Zm00001d022040
			Zm00001d037098
			Zm00001d013532
			Zm00001d013021
			Zm00001d028171
			Zm00001d035306
			Zm00001d033675
			Zm00001d018491
			Zm00001d048665
			Zm00001d029353
			Zm00001d011764
			Zm00001d006351
			Zm00001d037151
			Zm00001d028705
			Zm00001d029803
			Zm00001d029028
			Zm00001d016181
			Zm00001d044336
			Zm00001d022977
			Zm00001d029777
			Zm00001d044409
			Zm00001d028151
			Zm00001d019139
			Zm00001d011334
			Zm00001d044455
			Zm00001d038262
			Zm00001d034494
			Zm00001d049762
			Zm00001d041450
			Zm00001d002131
			Zm00001d017403
			Zm00001d044121
			Zm00001d040527
			Zm00001d043955
			Zm00001d003213
			Zm00001d039050
			Zm00001d021812
			Zm00001d041537
			Zm00001d006875
			Zm00001d017475
			Zm00001d000039
			Zm00001d007345
			Zm00001d023651
			Zm00001d011649
			Zm00001d033655
			Zm00001d043361
			Zm00001d043502
			Zm00001d045078
			Zm00001d038284
			Zm00001d017677
			Zm00001d036720
			Zm00001d001773
			Zm00001d032055
			Zm00001d047896
			Zm00001d044691
			Zm00001d038481
			Zm00001d014581
			Zm00001d025222
			Zm00001d010788
			Zm00001d046834
			Zm00001d027322
			Zm00001d037711
			Zm00001d046866
			Zm00001d007975
			Zm00001d029075
			Zm00001d036925
			Zm00001d050199
			Zm00001d017603
			Zm00001d039469
			Zm00001d009743
			Zm00001d021838
			Zm00001d053046
			Zm00001d038007
			Zm00001d047855
			Zm00001d024701
			Zm00001d052401
			Zm00001d012285
			Zm00001d022415
			Zm00001d053160
			Zm00001d024934
			Zm00001d002774
			Zm00001d052989
			Zm00001d003543
			Zm00001d002272
			Zm00001d002402
			Zm00001d006705
			Zm00001d042111
			Zm00001d047860
			Zm00001d007862
			Zm00001d007101
			Zm00001d043830
			Zm00001d020470
			Zm00001d035317
			Zm00001d019968
			Zm00001d016745
			Zm00001d002410
			Zm00001d039371
			Zm00001d013162
			Zm00001d011571
			Zm00001d040141
			Zm00001d051562
			Zm00001d026514
			Zm00001d012337
			Zm00001d020133
			Zm00001d043339
			Zm00001d032520
			Zm00001d037832
			Zm00001d028826
			Zm00001d048559
			Zm00001d013908
			Zm00001d006553
			Zm00001d012958
			Zm00001d041792
			Zm00001d045513
			Zm00001d035243
			Zm00001d046574
			Zm00001d048336
			Zm00001d010209
			Zm00001d044104
			Zm00001d051313
			Zm00001d043126
			Zm00001d005063
			Zm00001d054052
			Zm00001d043426
			Zm00001d027304
			Zm00001d024770
			Zm00001d021487
			Zm00001d014081
			Zm00001d027330
			Zm00001d027471
			Zm00001d003172
			Zm00001d007902
			Zm00001d020595
			Zm00001d002004
			Zm00001d042887
			Zm00001d017320
			Zm00001d003353
			Zm00001d039576
			Zm00001d027837
			Zm00001d034513
			Zm00001d043738
			Zm00001d031149
			Zm00001d030795
			Zm00001d035763
			Zm00001d017195
			Zm00001d042444
			Zm00001d017926
			Zm00001d009010
			Zm00001d017215
			Zm00001d021955
			Zm00001d021952
			Zm00001d014178
			Zm00001d006063
			Zm00001d029697
			Zm00001d030421
			Zm00001d011607
			Zm00001d047937
			Zm00001d033231
			Zm00001d044618
			Zm00001d012902
			Zm00001d036357
			Zm00001d018647
			Zm00001d038682
			Zm00001d018318
			Zm00001d012591
			Zm00001d047492
			Zm00001d044159
			Zm00001d028169
			Zm00001d011433
			Zm00001d042558
			Zm00001d052948
			Zm00001d008621
			Zm00001d021452
			Zm00001d047796
			Zm00001d024376
			Zm00001d017996
			Zm00001d024432
			Zm00001d019306
			Zm00001d032094
			Zm00001d020685
			Zm00001d042792
			Zm00001d009247
			Zm00001d040426
			Zm00001d003954
			Zm00001d044806
			Zm00001d020881
			Zm00001d049059
			Zm00001d038784
			Zm00001d020939
			Zm00001d027423
			Zm00001d012301
			Zm00001d053409
			Zm00001d028225
			Zm00001d036671
			Zm00001d022096
			Zm00001d015470
			Zm00001d046223
			Zm00001d040788
			Zm00001d021576
			Zm00001d018789
			Zm00001d002325
			Zm00001d016698
			Zm00001d003357
			Zm00001d002283
			Zm00001d025703
			Zm00001d041381
			Zm00001d038878
			Zm00001d016256
			Zm00001d045570
			Zm00001d039270
			Zm00001d039754
			Zm00001d010956
			Zm00001d048588
			Zm00001d052211
			Zm00001d033451
			Zm00001d029654
			Zm00001d050864
			Zm00001d033862
			Zm00001d047342
			Zm00001d043056
			Zm00001d046372
			Zm00001d029504
			Zm00001d029617
			Zm00001d031444
			Zm00001d003505
			Zm00001d002626
			Zm00001d013143
			Zm00001d017409
			Zm00001d021875
			Zm00001d048178
			Zm00001d002899
			Zm00001d018988
			Zm00001d032075
			Zm00001d038312
			Zm00001d026258
			Zm00001d050317
			Zm00001d003516
			Zm00001d037515
			Zm00001d035337
			Zm00001d006065
			Zm00001d037747
			Zm00001d022072
			Zm00001d032155
			Zm00001d020274
			Zm00001d042853
			Zm00001d017381
			Zm00001d045975
			Zm00001d050943
			Zm00001d027983
			Zm00001d004876
			Zm00001d039833
			Zm00001d031994
			Zm00001d012505
			Zm00001d049228
			Zm00001d001549
			Zm00001d020534
			Zm00001d020923
			Zm00001d042056
			Zm00001d018355
			Zm00001d005047
			Zm00001d042899
			Zm00001d018056
			Zm00001d030516
			Zm00001d029662
			Zm00001d014599
			Zm00001d003379
			Zm00001d002035
			Zm00001d018087
			Zm00001d037504
			Zm00001d023868
			Zm00001d009226
			Zm00001d043831
			Zm00001d000102
			Zm00001d012261
			Zm00001d008591
			Zm00001d007830
			Zm00001d048232
			Zm00001d029853
			Zm00001d051166
			Zm00001d033690
			Zm00001d050698
			Zm00001d049173
			Zm00001d002984
			Zm00001d002399
			Zm00001d043806
			Zm00001d021628
			Zm00001d027852
			Zm00001d047852
			Zm00001d044476
			Zm00001d023293
			Zm00001d002146
			Zm00001d011730
			Zm00001d048437
			Zm00001d034145
			Zm00001d018142
			Zm00001d048969
			Zm00001d044826
			Zm00001d037615
			Zm00001d028406
			Zm00001d032503
			Zm00001d034842
			Zm00001d030784
			Zm00001d002641
			Zm00001d008808
			Zm00001d030941
			Zm00001d026060
			Zm00001d013844
			Zm00001d035467
			Zm00001d041374
			Zm00001d050490
			Zm00001d013443
			Zm00001d019520
			Zm00001d038192
			Zm00001d026248
			Zm00001d002351
			Zm00001d016342
			Zm00001d038319
			Zm00001d052389
			Zm00001d047568
			Zm00001d046472
			Zm00001d018126
			Zm00001d023941
			Zm00001d046354
			Zm00001d037383
			Zm00001d044752
			Zm00001d006551
			Zm00001d021830
			Zm00001d014606
			Zm00001d048769
			Zm00001d018828
			Zm00001d046888
			Zm00001d041518
			Zm00001d033794
			Zm00001d009975
			Zm00001d020492
			Zm00001d045864
			Zm00001d010116
			Zm00001d001276
			Zm00001d048076
			Zm00001d037689
			Zm00001d019944
			Zm00001d012220
			Zm00001d050191
			Zm00001d039010
			Zm00001d051569
			Zm00001d038346
			Zm00001d028415
			Zm00001d052479
			Zm00001d023654
			Zm00001d012545
			Zm00001d044970
			Zm00001d042472
			Zm00001d033463
			Zm00001d011969
			Zm00001d009965
			Zm00001d027655
			Zm00001d044769
			Zm00001d011953
			Zm00001d028740
			Zm00001d021826
			Zm00001d032148
			Zm00001d033822
			Zm00001d033258
			Zm00001d053202
			Zm00001d049505
			Zm00001d029763
			Zm00001d009949
			Zm00001d002175
			Zm00001d031451
			Zm00001d020628
			Zm00001d008779
			Zm00001d028799
			Zm00001d011736
			Zm00001d021059
			Zm00001d031264
			Zm00001d052177
			Zm00001d052334
			Zm00001d046460
			Zm00001d010202
			Zm00001d003840
			Zm00001d034986
			Zm00001d038250
			Zm00001d044460
			Zm00001d038072
			Zm00001d006708
			Zm00001d007760
			Zm00001d002851
			Zm00001d019475
			Zm00001d038199
			Zm00001d005789
			Zm00001d013247
			Zm00001d023384
			Zm00001d005881
			Zm00001d019957
			Zm00001d026495
			Zm00001d026657
			Zm00001d038373
			Zm00001d023480
			Zm00001d042868
			Zm00001d010689
			Zm00001d016896
			Zm00001d029555
			Zm00001d050598
			Zm00001d037061
			Zm00001d010828
			Zm00001d000018
			Zm00001d015053
			Zm00001d022435
			Zm00001d021740
			Zm00001d022143
			Zm00001d002616
			Zm00001d028784
			Zm00001d040783
			Zm00001d039449
			Zm00001d008198
			Zm00001d043199
			Zm00001d044777
			Zm00001d011242
			Zm00001d017653
			Zm00001d041430
			Zm00001d010434
			Zm00001d005754
			Zm00001d004918
			Zm00001d000377
			Zm00001d014467
			Zm00001d048669
			Zm00001d003559
			Zm00001d016748
			Zm00001d040842
			Zm00001d019259
			Zm00001d054069
			Zm00001d019240
			Zm00001d013654
			Zm00001d048342
			Zm00001d045557
			Zm00001d017249
			Zm00001d052561
			Zm00001d035588
			Zm00001d017978
			Zm00001d042361
			Zm00001d007056
			Zm00001d045935
			Zm00001d050872
			Zm00001d050493
			Zm00001d019490
			Zm00001d040312
			Zm00001d043043
			Zm00001d018123
			Zm00001d052223
			Zm00001d017837
			Zm00001d046632
			Zm00001d010971
			Zm00001d040508
			Zm00001d004469
			Zm00001d021197
			Zm00001d021442
			Zm00001d007350
			Zm00001d034756
			Zm00001d024314
			Zm00001d007105
			Zm00001d053724
			Zm00001d002416
			Zm00001d025917
			Zm00001d024115
			Zm00001d004698
			Zm00001d041163
			Zm00001d010388
			Zm00001d016794
			Zm00001d031614
			Zm00001d020910
			Zm00001d034025
			Zm00001d003193
			Zm00001d003614
			Zm00001d053307
			Zm00001d001781
			Zm00001d039941
			Zm00001d035592
			Zm00001d024962
			Zm00001d050462
			Zm00001d036950
			Zm00001d021395
			Zm00001d052416
			Zm00001d038988
			Zm00001d011802
			Zm00001d025669
			Zm00001d031993
			Zm00001d031549
			Zm00001d012606
			Zm00001d029815
			Zm00001d031257
			Zm00001d044010
			Zm00001d032120
			Zm00001d038833
			Zm00001d017706
			Zm00001d015925
			Zm00001d042961
			Zm00001d046745
			Zm00001d022290
			Zm00001d021268
			Zm00001d042811
			Zm00001d050153
			Zm00001d053671
			Zm00001d015806
			Zm00001d018738
			Zm00001d017531
			Zm00001d043025
			Zm00001d047495
			Zm00001d053293
			Zm00001d010617
			Zm00001d017213
			Zm00001d050106
			Zm00001d017432
			Zm00001d015054
			Zm00001d030900
			Zm00001d035401
			Zm00001d006622
			Zm00001d035178
			Zm00001d050922
			Zm00001d017983
			Zm00001d005174
			Zm00001d042550
			Zm00001d021951
			Zm00001d040362
			Zm00001d050758
			Zm00001d032091
			Zm00001d038991
			Zm00001d020395
			Zm00001d044785
			Zm00001d011550
			Zm00001d028199
			Zm00001d029215
			Zm00001d003358
			Zm00001d040509
			Zm00001d042016
			Zm00001d003671
			Zm00001d049704
			Zm00001d011819
			Zm00001d002905
			Zm00001d048040
			Zm00001d003751
			Zm00001d044765
			Zm00001d028711
			Zm00001d050055
			Zm00001d020552
			Zm00001d014664
			Zm00001d021684
			Zm00001d042179
			Zm00001d044533
			Zm00001d005661
			Zm00001d020487
			Zm00001d028752
			Zm00001d037095
			Zm00001d037334
			Zm00001d022525
			Zm00001d031813
			Zm00001d044983
			Zm00001d038020
			Zm00001d039349
			Zm00001d035865
			Zm00001d051529
			Zm00001d049632
			Zm00001d039394
			Zm00001d014637
			Zm00001d032230
			Zm00001d042609
			Zm00001d009187
			Zm00001d039011
			Zm00001d039245
			Zm00001d017703
			Zm00001d039038
			Zm00001d034239
			Zm00001d019405
			Zm00001d051005
			Zm00001d050365
			Zm00001d000179
			Zm00001d029226
			Zm00001d015268
			Zm00001d033497
			Zm00001d043258
			Zm00001d007172
			Zm00001d045398
			Zm00001d038810
			Zm00001d043666
			Zm00001d039638
			Zm00001d050308
			Zm00001d006644
			Zm00001d028465
			Zm00001d013385
			Zm00001d006653
			Zm00001d021057
			Zm00001d023378
			Zm00001d040111
			Zm00001d045112
			Zm00001d015578
			Zm00001d002632
			Zm00001d028601
			Zm00001d021724
			Zm00001d018006
			Zm00001d048420
			Zm00001d006516
			Zm00001d031785
			Zm00001d021207
			Zm00001d002391
			Zm00001d049742
			Zm00001d024600
			Zm00001d041908
			Zm00001d040263
			Zm00001d042027
			Zm00001d022044
			Zm00001d012166
			Zm00001d021532
			Zm00001d004231
			Zm00001d051554
			Zm00001d026068
			Zm00001d031717
			Zm00001d051553
			Zm00001d034848
			Zm00001d042739
			Zm00001d023945
			Zm00001d015277
			Zm00001d042325
			Zm00001d004951
			Zm00001d012899
			Zm00001d005824
			Zm00001d010231
			Zm00001d045254
			Zm00001d006449
			Zm00001d019207
			Zm00001d014698
			Zm00001d030040
			Zm00001d052206
			Zm00001d037691
			Zm00001d053569
			Zm00001d039607
			Zm00001d008756
			Zm00001d020457
			Zm00001d020348
			Zm00001d052335
			Zm00001d043071
			Zm00001d009952
			Zm00001d029515
			Zm00001d023468
			Zm00001d052269
			Zm00001d050195
			Zm00001d017448
			Zm00001d040173
			Zm00001d047489
			Zm00001d004362
			Zm00001d022517
			Zm00001d027949
			Zm00001d041685
			Zm00001d006193
			Zm00001d043849
			Zm00001d029154
			Zm00001d033680
			Zm00001d028645
			Zm00001d023803
			Zm00001d005802
			Zm00001d017069
			Zm00001d009705
			Zm00001d003669
			Zm00001d043443
			Zm00001d044734
			Zm00001d053887
			Zm00001d044995
			Zm00001d033834
			Zm00001d034103
			Zm00001d037607
			Zm00001d042107
			Zm00001d019629
			Zm00001d035395
			Zm00001d035405
			Zm00001d034453
			Zm00001d023225
			Zm00001d023336
			Zm00001d020544
			Zm00001d021371
			Zm00001d042192
			Zm00001d031769
			Zm00001d034026
			Zm00001d006539
			Zm00001d036780
			Zm00001d019479
			Zm00001d019043
			Zm00001d004279
			Zm00001d032046
			Zm00001d047709
			Zm00001d032112
			Zm00001d053410
			Zm00001d012242
			Zm00001d039634
			Zm00001d013997
			Zm00001d031561
			Zm00001d044138
			Zm00001d049464
			Zm00001d053358
			Zm00001d000675
			Zm00001d036613
			Zm00001d024786
			Zm00001d020340
			Zm00001d007251
			Zm00001d017525
			Zm00001d032468
			Zm00001d021418
			Zm00001d040396
			Zm00001d015921
			Zm00001d038178
			Zm00001d024435
			Zm00001d053143
			Zm00001d042014
			Zm00001d015618
			Zm00001d032284
			Zm00001d037210
			Zm00001d024105
			Zm00001d014553
			Zm00001d043634
			Zm00001d012321
			Zm00001d005051
			Zm00001d016361
			Zm00001d021253
			Zm00001d012484
			Zm00001d027387
			Zm00001d030915
			Zm00001d034527
			Zm00001d023924
			Zm00001d000012
			Zm00001d034700
			Zm00001d020774
			Zm00001d050222
			Zm00001d052209
			Zm00001d043786
			Zm00001d045495
			Zm00001d000502
			Zm00001d045845
			Zm00001d043006
			Zm00001d038780
			Zm00001d008222
			Zm00001d017900
			Zm00001d026012
			Zm00001d043650
			Zm00001d021757
			Zm00001d049157
			Zm00001d008799
			Zm00001d027508
			Zm00001d025670
			Zm00001d047039
			Zm00001d028154
			Zm00001d011228
			Zm00001d020317
			Zm00001d049594
			Zm00001d033404
			Zm00001d020495
			Zm00001d036615
			Zm00001d027929
			Zm00001d028074
			Zm00001d022254
			Zm00001d002989
			Zm00001d049292
			Zm00001d049883
			Zm00001d025654
			Zm00001d052130
			Zm00001d022578
			Zm00001d019081
			Zm00001d043069
			Zm00001d017612
			Zm00001d030773
			Zm00001d028267
			Zm00001d034104
			Zm00001d020673
			Zm00001d028122
			Zm00001d020721
			Zm00001d044667
			Zm00001d009186
			Zm00001d001769
			Zm00001d015686
			Zm00001d040764
			Zm00001d026505
			Zm00001d022342
			Zm00001d016149
			Zm00001d006525
			Zm00001d016306
			Zm00001d003048
			Zm00001d003209
			Zm00001d051915
			Zm00001d036139
			Zm00001d046289
			Zm00001d023759
			Zm00001d000175
			Zm00001d002159
			Zm00001d008933
			Zm00001d042962
			Zm00001d029078
			Zm00001d029570
			Zm00001d000665
			Zm00001d020821
			Zm00001d023311
			Zm00001d012482
			Zm00001d044308
			Zm00001d032527
			Zm00001d042760
			Zm00001d015623
			Zm00001d050757
			Zm00001d043898
			Zm00001d033590
			Zm00001d017801
			Zm00001d013482
			Zm00001d020867
			Zm00001d016635
			Zm00001d009939
			Zm00001d000987
			Zm00001d007661
			Zm00001d015965
			Zm00001d047053
			Zm00001d025409
			Zm00001d026160
			Zm00001d044059
			Zm00001d052424
			Zm00001d049870
			Zm00001d043374
			Zm00001d021755
			Zm00001d027902
			Zm00001d002592
			Zm00001d053643
			Zm00001d051267
			Zm00001d014960
			Zm00001d049020
			Zm00001d020653
			Zm00001d001250
			Zm00001d045787
			Zm00001d035562
			Zm00001d033057
			Zm00001d034355
			Zm00001d039110
			Zm00001d048208
			Zm00001d048719
			Zm00001d036026
			Zm00001d043344
			Zm00001d022227
			Zm00001d028469
			Zm00001d042239
			Zm00001d029356
			Zm00001d022500
			Zm00001d001989
			Zm00001d042664
			Zm00001d003027
			Zm00001d013678
			Zm00001d004847
			Zm00001d010249
			Zm00001d006010
			Zm00001d027557
			Zm00001d007329
			Zm00001d032084
			Zm00001d037666
			Zm00001d001774
			Zm00001d013836
			Zm00001d007175
			Zm00001d029847
			Zm00001d028838
			Zm00001d037575
			Zm00001d038023
			Zm00001d012122
			Zm00001d053513
			Zm00001d029708
			Zm00001d042026
			Zm00001d002996
			Zm00001d013208
			Zm00001d049179
			Zm00001d048533
			Zm00001d053704
			Zm00001d006511
			Zm00001d032265
			Zm00001d016671
			Zm00001d018611
			Zm00001d004095
			Zm00001d018024
			Zm00001d038764
			Zm00001d034417
			Zm00001d020497
			Zm00001d028806
			Zm00001d053701
			Zm00001d045884
			Zm00001d032932
			Zm00001d018498
			Zm00001d049995
			Zm00001d031344
			Zm00001d048416
			Zm00001d017615
			Zm00001d023253
			Zm00001d010287
			Zm00001d035561
			Zm00001d010183
			Zm00001d050247
			Zm00001d002820
			Zm00001d051556
			Zm00001d009773
			Zm00001d005823
			Zm00001d020137
			Zm00001d042104
			Zm00001d012204
			Zm00001d019291
			Zm00001d034097
			Zm00001d030498
			Zm00001d040441
			Zm00001d050371
			Zm00001d039524
			Zm00001d026662
			Zm00001d025842
			Zm00001d006255
			Zm00001d042098
			Zm00001d004138
			Zm00001d043663
			Zm00001d004007
			Zm00001d023616
			Zm00001d005879
			Zm00001d052046
			Zm00001d017798
			Zm00001d025573
			Zm00001d050548
			Zm00001d009487
			Zm00001d037182
			Zm00001d047820
			Zm00001d038453
			Zm00001d025833
			Zm00001d006493
			Zm00001d018288
			Zm00001d044504
			Zm00001d038891
			Zm00001d024512
			Zm00001d020251
			Zm00001d012885
			Zm00001d003041
			Zm00001d033229
			Zm00001d025707
			Zm00001d014451
			Zm00001d041842
			Zm00001d005607
			Zm00001d034692
			Zm00001d000020
			Zm00001d010515
			Zm00001d024597
			Zm00001d010284
			Zm00001d018940
			Zm00001d012381
			Zm00001d043444
			Zm00001d031280
			Zm00001d009022
			Zm00001d010422
			Zm00001d027673
			Zm00001d027499
			Zm00001d005124
			Zm00001d040048
			Zm00001d028876
			Zm00001d006526
			Zm00001d012957
			Zm00001d045051
			Zm00001d035246
			Zm00001d035715
			Zm00001d044253
			Zm00001d013151
			Zm00001d035978
			Zm00001d052478
			Zm00001d003086
			Zm00001d002052
			Zm00001d051080
			Zm00001d021665
			Zm00001d033385
			Zm00001d020032
			Zm00001d030914
			Zm00001d052827
