## Supplemental Table4 for "The alternative splicing of *ZmHsf23* regulates heat stress tolerance in maize"

### Sheet: Sheet1
Table S4. Hsf23a-regulated and Hsf23b-regulated HR genes.
Hsf23a-regulated HR genes	Hsf23b-regulated HR genes
Zm00001d007341	Zm00001d024903
Zm00001d052827	Zm00001d028408
Zm00001d008458	Zm00001d039566
Zm00001d044308	Zm00001d047799
Zm00001d017276	Zm00001d033990
Zm00001d007687	Zm00001d028557
Zm00001d003966	Zm00001d038806
Zm00001d029183	Zm00001d002823
Zm00001d037487	Zm00001d028554
Zm00001d000849	Zm00001d015777
Zm00001d047736	Zm00001d046471
Zm00001d042961	Zm00001d048073
Zm00001d006255	Zm00001d047302
Zm00001d002984	Zm00001d010075
Zm00001d024600	Zm00001d013489
Zm00001d020495	Zm00001d009177
Zm00001d019228	Zm00001d034356
Zm00001d020100	Zm00001d013289
Zm00001d037914	Zm00001d018429
Zm00001d027423	Zm00001d034564
Zm00001d039183	Zm00001d018497
Zm00001d020492	Zm00001d034423
Zm00001d015327	Zm00001d008498
Zm00001d052478	Zm00001d051415
Zm00001d006536	Zm00001d020852
Zm00001d040285	Zm00001d002545
Zm00001d043665	Zm00001d022459
Zm00001d033284	Zm00001d029333
Zm00001d010284	Zm00001d020954
Zm00001d042244	Zm00001d025508
Zm00001d022437	Zm00001d037717
Zm00001d040100	Zm00001d022326
Zm00001d009705	Zm00001d018430
Zm00001d031221	Zm00001d018461
Zm00001d018727	Zm00001d030725
Zm00001d048214	Zm00001d014090
Zm00001d038548	Zm00001d007240
Zm00001d036256	Zm00001d045359
Zm00001d050302	Zm00001d015520
Zm00001d025437	Zm00001d026139
Zm00001d034745	Zm00001d029716
Zm00001d018491	Zm00001d029557
Zm00001d050259	Zm00001d012398
Zm00001d044272	Zm00001d030557
Zm00001d017425	Zm00001d042244
Zm00001d012900	Zm00001d022421
Zm00001d033241	Zm00001d018627
Zm00001d012899	Zm00001d043912
Zm00001d046132	Zm00001d038146
Zm00001d034130	Zm00001d032923
Zm00001d020251	Zm00001d036877
Zm00001d014491	Zm00001d018803
Zm00001d050462	Zm00001d046132
Zm00001d040777	Zm00001d033985
Zm00001d028004	Zm00001d039000
Zm00001d003021	Zm00001d034745
Zm00001d003209	Zm00001d038651
Zm00001d000298	Zm00001d016902
Zm00001d021882	Zm00001d013842
Zm00001d048644	Zm00001d043418
Zm00001d033320	Zm00001d008577
Zm00001d001943	Zm00001d022036
Zm00001d028649	Zm00001d024853
Zm00001d013619	Zm00001d020530
Zm00001d043258	Zm00001d048563
Zm00001d045843	Zm00001d029195
Zm00001d029847	Zm00001d053220
Zm00001d013109	Zm00001d038456
Zm00001d051525	Zm00001d027500
Zm00001d003048	Zm00001d003058
Zm00001d010385	Zm00001d022493
Zm00001d029744	Zm00001d014953
Zm00001d033068	Zm00001d040627
Zm00001d002632	Zm00001d022518
Zm00001d009106	Zm00001d004015
Zm00001d037968	Zm00001d046530
Zm00001d028651	Zm00001d018399
Zm00001d034508	Zm00001d042922
Zm00001d043200	Zm00001d029443
Zm00001d047104	Zm00001d046909
Zm00001d052989	Zm00001d016076
Zm00001d047952	Zm00001d012263
Zm00001d053518	Zm00001d013847
Zm00001d033187	Zm00001d047857
Zm00001d002899	Zm00001d031850
Zm00001d026554	Zm00001d038126
Zm00001d005782	Zm00001d016066
Zm00001d016379	Zm00001d043613
Zm00001d035166	Zm00001d011081
Zm00001d017821	Zm00001d020337
Zm00001d008891	Zm00001d021698
Zm00001d052355	Zm00001d045025
Zm00001d007773	Zm00001d030995
Zm00001d038551	Zm00001d042092
Zm00001d026572	Zm00001d053518
Zm00001d042751	Zm00001d027590
Zm00001d034129	Zm00001d007031
Zm00001d029829	Zm00001d010988
Zm00001d015877	Zm00001d034270
Zm00001d042909	Zm00001d007079
Zm00001d036364	Zm00001d009999
Zm00001d029247	Zm00001d019641
Zm00001d014804	Zm00001d038389
Zm00001d009619	Zm00001d031221
Zm00001d053514	Zm00001d016664
Zm00001d028093	Zm00001d010627
Zm00001d010171	Zm00001d031209
Zm00001d023480	Zm00001d006082
Zm00001d002847	Zm00001d037713
Zm00001d028374	Zm00001d030584
Zm00001d012485	Zm00001d045295
Zm00001d003174	Zm00001d014596
Zm00001d035162	Zm00001d020023
Zm00001d034217	Zm00001d024798
Zm00001d009797	Zm00001d040171
Zm00001d049060	Zm00001d033320
Zm00001d036927	Zm00001d011468
Zm00001d009939	Zm00001d019060
Zm00001d044387	Zm00001d017547
Zm00001d038645	Zm00001d017079
Zm00001d006217	Zm00001d006107
Zm00001d032120	Zm00001d053059
Zm00001d020371	Zm00001d027555
Zm00001d035236	Zm00001d019078
Zm00001d021695	Zm00001d017212
Zm00001d027593	Zm00001d003598
Zm00001d018627	Zm00001d038728
Zm00001d042948	Zm00001d007896
Zm00001d016457	Zm00001d037783
Zm00001d043935	Zm00001d024778
Zm00001d032869	Zm00001d017441
Zm00001d027809	Zm00001d051161
Zm00001d052209	Zm00001d013364
Zm00001d021698	Zm00001d048050
Zm00001d025761	Zm00001d027613
Zm00001d044908	Zm00001d017002
Zm00001d043199	Zm00001d032849
Zm00001d040023	Zm00001d024262
Zm00001d003861	Zm00001d028987
Zm00001d042749	Zm00001d004309
Zm00001d000001	Zm00001d035629
Zm00001d046263	Zm00001d051420
Zm00001d029246	Zm00001d024471
Zm00001d034417	Zm00001d019593
Zm00001d046945	Zm00001d051114
Zm00001d029397	Zm00001d013130
Zm00001d028838	Zm00001d018178
Zm00001d009814	Zm00001d022314
Zm00001d017918	Zm00001d028307
Zm00001d020961	Zm00001d006948
Zm00001d033004	Zm00001d047849
Zm00001d006759	Zm00001d028531
Zm00001d023843	Zm00001d027625
Zm00001d033624	Zm00001d005392
Zm00001d014063	Zm00001d016982
Zm00001d050455	Zm00001d042758
Zm00001d050247	Zm00001d047045
Zm00001d003669	Zm00001d041719
Zm00001d020702	Zm00001d047705
Zm00001d018106	Zm00001d052731
Zm00001d052744	Zm00001d049673
Zm00001d026041	Zm00001d002168
Zm00001d005423	Zm00001d035166
Zm00001d047591	Zm00001d010008
Zm00001d010814	Zm00001d028429
Zm00001d052952	Zm00001d021459
Zm00001d035542	Zm00001d009084
Zm00001d049242	Zm00001d038058
Zm00001d013907	Zm00001d042626
Zm00001d047845	Zm00001d047560
Zm00001d025799	Zm00001d026404
Zm00001d017019	Zm00001d010171
Zm00001d029778	Zm00001d021056
Zm00001d020628	Zm00001d022132
Zm00001d050164	Zm00001d006536
Zm00001d015361	Zm00001d013809
Zm00001d004375	Zm00001d006297
Zm00001d019078	Zm00001d007789
Zm00001d053195	Zm00001d053007
Zm00001d042285	Zm00001d005531
Zm00001d016664	Zm00001d000070
Zm00001d041827	Zm00001d045501
Zm00001d052060	Zm00001d003830
Zm00001d038642	Zm00001d006688
Zm00001d015201	Zm00001d014704
Zm00001d040399	Zm00001d006759
Zm00001d046909	zma-MIR169c
Zm00001d023616	Zm00001d002238
Zm00001d006621	Zm00001d046263
Zm00001d003358	Zm00001d043191
Zm00001d023253	Zm00001d040741
Zm00001d040067	Zm00001d005002
Zm00001d026076	Zm00001d002520
Zm00001d014062	Zm00001d015434
Zm00001d006688	Zm00001d028649
Zm00001d003471	Zm00001d049916
Zm00001d014166	Zm00001d038791
Zm00001d011628	Zm00001d024213
Zm00001d038151	Zm00001d028474
Zm00001d030942	Zm00001d014063
Zm00001d021576	Zm00001d013619
Zm00001d012939	Zm00001d026377
Zm00001d028912	Zm00001d003554
Zm00001d011629	Zm00001d022496
Zm00001d020429	Zm00001d040570
Zm00001d036122	Zm00001d042826
Zm00001d042143	Zm00001d010723
Zm00001d018431	Zm00001d007202
Zm00001d006538	Zm00001d042880
Zm00001d015025	Zm00001d032392
Zm00001d043870	Zm00001d026140
Zm00001d052992	Zm00001d020984
Zm00001d037935	Zm00001d043870
Zm00001d049103	Zm00001d004931
Zm00001d007485	Zm00001d016662
Zm00001d007923	Zm00001d043965
Zm00001d037155	Zm00001d032104
Zm00001d034427	Zm00001d042643
Zm00001d032510	Zm00001d047942
Zm00001d038791	Zm00001d004310
Zm00001d033160	Zm00001d014938
Zm00001d026426	Zm00001d049647
Zm00001d037005	Zm00001d043263
Zm00001d033084	Zm00001d011123
Zm00001d003023	Zm00001d002934
Zm00001d019750	Zm00001d018298
Zm00001d009084	Zm00001d047480
Zm00001d006297	Zm00001d035775
Zm00001d019374	Zm00001d020171
Zm00001d049632	Zm00001d010754
Zm00001d007175	Zm00001d045158
Zm00001d010075	Zm00001d020627
Zm00001d051995	Zm00001d020780
Zm00001d018738	Zm00001d010529
Zm00001d047664	Zm00001d039226
Zm00001d005392	Zm00001d015658
Zm00001d037688	Zm00001d032115
Zm00001d046887	Zm00001d040242
Zm00001d004309	Zm00001d032870
Zm00001d009686	Zm00001d029247
Zm00001d027405	Zm00001d027048
Zm00001d039866	Zm00001d052906
Zm00001d024800	Zm00001d033475
Zm00001d018429	Zm00001d049926
Zm00001d010008	Zm00001d014072
Zm00001d003961	Zm00001d026222
Zm00001d038806	Zm00001d002847
Zm00001d029195	Zm00001d038645
Zm00001d041776	Zm00001d015877
Zm00001d035390	Zm00001d007411
Zm00001d002736	Zm00001d049851
Zm00001d015772	Zm00001d021726
Zm00001d048592	Zm00001d050164
Zm00001d043505	Zm00001d035605
Zm00001d036609	Zm00001d040100
zma-MIR156k	Zm00001d012019
Zm00001d052389	Zm00001d034277
Zm00001d036551	Zm00001d047841
Zm00001d048311	Zm00001d048246
Zm00001d015737	Zm00001d023720
Zm00001d003088	Zm00001d028297
Zm00001d016076	Zm00001d026029
	Zm00001d020332
	Zm00001d008632
	Zm00001d003365
	Zm00001d006257
	Zm00001d048020
	Zm00001d032632
	Zm00001d016649
	Zm00001d047211
	Zm00001d026500
	Zm00001d008974
	Zm00001d041827
	Zm00001d044373
	Zm00001d043752
	Zm00001d037684
	Zm00001d020549
	Zm00001d026665
	Zm00001d016679
	Zm00001d052435
	Zm00001d049242
	Zm00001d048907
	Zm00001d053855
	Zm00001d044382
	Zm00001d018431
	Zm00001d043974
	Zm00001d034253
	Zm00001d046210
	Zm00001d047542
	Zm00001d038548
	Zm00001d010841
	Zm00001d002999
	Zm00001d042555
	Zm00001d004078
	Zm00001d022390
	Zm00001d026041
	Zm00001d013612
	Zm00001d051081
	Zm00001d039942
	Zm00001d034508
	Zm00001d022307
	Zm00001d051419
	Zm00001d000237
	Zm00001d037784
	Zm00001d014062
	Zm00001d006697
	Zm00001d033241
	Zm00001d007923
	Zm00001d030323
	Zm00001d042093
	Zm00001d002333
	Zm00001d020823
	Zm00001d016103
	Zm00001d053288
	Zm00001d016586
	Zm00001d043200
	Zm00001d032869
	Zm00001d021781
	Zm00001d028750
	Zm00001d043665
	Zm00001d050893
	Zm00001d017284
	Zm00001d025152
	Zm00001d042307
	Zm00001d037794
	Zm00001d047452
	Zm00001d012611
	Zm00001d018159
	Zm00001d017250
	Zm00001d027875
	Zm00001d005003
	Zm00001d006943
	Zm00001d052744
	Zm00001d042751
	Zm00001d017123
	Zm00001d020892
	Zm00001d043131
	Zm00001d021791
	Zm00001d004903
	Zm00001d023396
	Zm00001d027296
	Zm00001d047325
	Zm00001d009146
	Zm00001d017931
	Zm00001d004583
	Zm00001d037935
	Zm00001d030682
	Zm00001d039118
	Zm00001d006137
	Zm00001d010025
	Zm00001d023462
	Zm00001d032495
	Zm00001d050259
	Zm00001d039730
	Zm00001d029438
	Zm00001d031222
	Zm00001d024886
	Zm00001d000874
	Zm00001d013592
	Zm00001d007107
	Zm00001d023411
	Zm00001d033957
	Zm00001d009619
	Zm00001d003021
	Zm00001d009814
	Zm00001d017514
	Zm00001d049258
	Zm00001d003023
	Zm00001d049543
	Zm00001d003044
	Zm00001d021218
	Zm00001d021844
	Zm00001d009564
	Zm00001d004621
	Zm00001d042917
	Zm00001d032187
	Zm00001d003089
	Zm00001d030942
	Zm00001d039378
	Zm00001d035182
	Zm00001d043037
	Zm00001d044685
	Zm00001d043515
	Zm00001d053207
	Zm00001d017992
	Zm00001d053740
	Zm00001d037271
	Zm00001d046656
	Zm00001d048622
	Zm00001d031449
	Zm00001d021836
	Zm00001d039175
	Zm00001d041553
	Zm00001d006936
	Zm00001d036402
	Zm00001d004497
	Zm00001d045089
	Zm00001d049987
	Zm00001d014060
	Zm00001d004502
	Zm00001d043107
	Zm00001d025788
	Zm00001d012048
	Zm00001d047877
	Zm00001d047324
	Zm00001d048602
	Zm00001d052518
	Zm00001d011417
	Zm00001d042862
	Zm00001d020755
	Zm00001d024691
	Zm00001d020362
	Zm00001d026454
	Zm00001d006523
	Zm00001d037810
	Zm00001d034111
	Zm00001d025047
	Zm00001d018617
	Zm00001d018001
	Zm00001d023450
	Zm00001d037215
	Zm00001d027353
	Zm00001d013488
	Zm00001d026632
	Zm00001d024867
	Zm00001d002302
	Zm00001d051739
	Zm00001d022636
	Zm00001d015779
	Zm00001d022810
	Zm00001d023994
	Zm00001d008288
	Zm00001d050908
	Zm00001d017518
	Zm00001d033347
	Zm00001d042933
	Zm00001d035236
	Zm00001d041309
	Zm00001d012900
	Zm00001d035381
	Zm00001d000909
	Zm00001d033271
	Zm00001d039575
	Zm00001d017918
	Zm00001d033160
	Zm00001d037005
	Zm00001d006059
	Zm00001d021916
	Zm00001d014185
	Zm00001d017825
	Zm00001d011925
	Zm00001d025423
	Zm00001d053229
	Zm00001d008961
	Zm00001d041877
	Zm00001d046970
	Zm00001d048644
	Zm00001d049016
	Zm00001d047582
	Zm00001d002736
	Zm00001d038003
	Zm00001d011843
	Zm00001d009797
	Zm00001d003174
	Zm00001d026300
	Zm00001d024497
	Zm00001d012834
	Zm00001d004895
	Zm00001d038638
	Zm00001d014610
	Zm00001d029899
	Zm00001d012333
	Zm00001d049127
	Zm00001d036122
	Zm00001d038514
	Zm00001d011080
	Zm00001d016847
	Zm00001d001785
	Zm00001d007800
	Zm00001d014765
	Zm00001d011527
	Zm00001d027136
	Zm00001d043610
	Zm00001d020550
	Zm00001d019084
	Zm00001d006538
	Zm00001d040280
	Zm00001d051119
	Zm00001d009449
	Zm00001d017778
	Zm00001d025043
	Zm00001d029531
	Zm00001d038340
	Zm00001d037619
	Zm00001d018256
	Zm00001d021016
	Zm00001d005742
	Zm00001d053839
	Zm00001d003009
	Zm00001d045721
	Zm00001d030479
	Zm00001d048215
	Zm00001d018709
	Zm00001d010907
	Zm00001d003492
	Zm00001d007255
	Zm00001d038720
	Zm00001d002288
	Zm00001d010822
	Zm00001d017274
	Zm00001d012512
	Zm00001d009687
	Zm00001d008810
	Zm00001d025141
	Zm00001d011637
	Zm00001d006467
	Zm00001d025625
	Zm00001d036197
	Zm00001d048333
	Zm00001d024522
	Zm00001d006503
	Zm00001d005901
	Zm00001d013672
	Zm00001d021980
	Zm00001d040659
	Zm00001d003064
	Zm00001d044748
	Zm00001d043538
	Zm00001d003183
	Zm00001d049277
	Zm00001d002071
	Zm00001d044374
	Zm00001d049716
	Zm00001d054044
	Zm00001d045396
	Zm00001d012401
	Zm00001d037057
	Zm00001d026713
	Zm00001d017495
	Zm00001d013630
	Zm00001d018973
	Zm00001d018206
	Zm00001d030698
	Zm00001d042528
	Zm00001d020605
	Zm00001d044526
	Zm00001d006755
	Zm00001d047911
	Zm00001d030506
	Zm00001d028004
	Zm00001d016691
	Zm00001d029397
	Zm00001d008588
	Zm00001d031736
	Zm00001d048334
	Zm00001d025922
	Zm00001d029320
	Zm00001d051388
	Zm00001d004495
	Zm00001d032138
	Zm00001d038035
	Zm00001d019669
	Zm00001d032694
	Zm00001d042357
	Zm00001d005837
	Zm00001d004448
	Zm00001d021254
	Zm00001d048391
	Zm00001d043323
	Zm00001d007901
	Zm00001d043766
	Zm00001d027973
	Zm00001d011365
	Zm00001d016947
	Zm00001d001842
	Zm00001d018502
	Zm00001d022657
	Zm00001d009119
	Zm00001d051896
	Zm00001d009557
	Zm00001d006591
	Zm00001d038870
	Zm00001d021882
	Zm00001d026063
	Zm00001d021073
	Zm00001d033671
	Zm00001d043528
	Zm00001d031005
	Zm00001d012961
	Zm00001d039375
	Zm00001d017590
	Zm00001d051945
	Zm00001d020967
	Zm00001d047671
	Zm00001d024450
	Zm00001d003304
	Zm00001d022224
	Zm00001d045090
	Zm00001d045264
	Zm00001d002379
	Zm00001d005071
	Zm00001d024458
	Zm00001d020955
	Zm00001d047445
	Zm00001d040244
	Zm00001d009510
	Zm00001d044620
	Zm00001d012351
	Zm00001d038692
	Zm00001d027859
	Zm00001d028039
	Zm00001d004375
	Zm00001d012171
	Zm00001d002195
	Zm00001d024037
	Zm00001d014782
	Zm00001d006117
	Zm00001d021054
	Zm00001d028689
	Zm00001d023335
	Zm00001d048658
	Zm00001d047662
	Zm00001d051548
	Zm00001d020969
	Zm00001d017976
	Zm00001d043441
	Zm00001d023353
	Zm00001d007201
	Zm00001d024996
	Zm00001d031794
	Zm00001d021573
	Zm00001d049286
	Zm00001d051816
	Zm00001d047369
	Zm00001d038451
	Zm00001d002324
	Zm00001d052355
	Zm00001d013153
	Zm00001d052189
	Zm00001d048592
	Zm00001d012293
	Zm00001d049932
	Zm00001d012791
	Zm00001d004243
	Zm00001d012274
	Zm00001d045435
	Zm00001d006595
	Zm00001d051556
	Zm00001d041960
	Zm00001d045036
	Zm00001d021695
	Zm00001d039936
	Zm00001d050043
	Zm00001d009022
	Zm00001d018297
	Zm00001d031325
	Zm00001d029720
	Zm00001d045804
	Zm00001d010791
	Zm00001d043374
	Zm00001d033079
	Zm00001d050319
	Zm00001d047989
	Zm00001d043234
	Zm00001d023869
	Zm00001d025303
	Zm00001d031940
	Zm00001d010870
	Zm00001d052827
	Zm00001d031436
	Zm00001d020536
	Zm00001d018498
	Zm00001d026554
	Zm00001d034417
	Zm00001d052389
	Zm00001d032114
	Zm00001d048720
	Zm00001d017706
	Zm00001d039935
	Zm00001d042494
	Zm00001d015917
	Zm00001d029025
	Zm00001d047548
	Zm00001d022342
	Zm00001d002325
	Zm00001d007445
	Zm00001d044970
	Zm00001d003999
	Zm00001d002996
	Zm00001d028601
	Zm00001d021532
	Zm00001d035978
	Zm00001d005279
	Zm00001d013182
	Zm00001d017821
	Zm00001d013635
	Zm00001d032933
	Zm00001d024687
	Zm00001d048719
	Zm00001d018024
	Zm00001d028282
	Zm00001d052060
	Zm00001d044079
	Zm00001d042549
	Zm00001d041511
	Zm00001d025337
	Zm00001d010662
	Zm00001d002788
	Zm00001d046952
	Zm00001d018081
	Zm00001d029662
	Zm00001d049464
	Zm00001d042026
	Zm00001d012899
	Zm00001d033451
	Zm00001d043025
	Zm00001d039451
	Zm00001d015905
	Zm00001d032688
	Zm00001d017666
	Zm00001d037868
	Zm00001d032265
	Zm00001d005051
	Zm00001d037943
	Zm00001d038403
	Zm00001d003088
	Zm00001d032148
	Zm00001d040292
	Zm00001d034217
	Zm00001d018318
	Zm00001d015053
	Zm00001d034527
	Zm00001d050247
	Zm00001d029803
	Zm00001d023376
	Zm00001d045478
	Zm00001d042325
	Zm00001d029475
	Zm00001d022395
	Zm00001d051532
	Zm00001d027304
	Zm00001d012757
	Zm00001d050340
	Zm00001d001826
	Zm00001d015459
	Zm00001d023673
	Zm00001d034497
	Zm00001d046357
	Zm00001d046467
	Zm00001d040672
	Zm00001d023873
	Zm00001d015579
	Zm00001d022449
	Zm00001d023516
	Zm00001d028409
	Zm00001d041221
	Zm00001d037607
	Zm00001d003116
	Zm00001d044272
	Zm00001d029096
	Zm00001d023664
	Zm00001d007827
	Zm00001d015030
	Zm00001d037354
	Zm00001d048293
	Zm00001d024547
	Zm00001d043045
	Zm00001d029258
	Zm00001d039866
	Zm00001d005888
	Zm00001d020867
	Zm00001d016274
	Zm00001d019145
	Zm00001d053091
	Zm00001d048214
	Zm00001d036550
	Zm00001d053514
	Zm00001d040836
	Zm00001d016371
	Zm00001d028992
	Zm00001d053830
	Zm00001d042779
	Zm00001d043361
	Zm00001d003209
	Zm00001d013644
	Zm00001d021938
	Zm00001d053634
	Zm00001d049157
	Zm00001d002979
	Zm00001d045314
	Zm00001d043621
	Zm00001d032480
	Zm00001d007908
	Zm00001d023225
	Zm00001d006256
	Zm00001d029424
	Zm00001d027423
	Zm00001d017806
	Zm00001d025833
	Zm00001d014637
	Zm00001d008458
	Zm00001d015783
	Zm00001d019450
	Zm00001d031434
	Zm00001d051779
	Zm00001d004102
	Zm00001d032510
	Zm00001d050350
	Zm00001d036925
	Zm00001d002410
	Zm00001d020845
	Zm00001d002641
	Zm00001d028167
	Zm00001d053143
	Zm00001d046364
	Zm00001d029087
	Zm00001d014463
	Zm00001d007027
	Zm00001d024645
	Zm00001d021711
	Zm00001d023603
	Zm00001d012391
	Zm00001d053799
	Zm00001d001323
	Zm00001d048683
	Zm00001d044934
	Zm00001d046934
	Zm00001d031893
	Zm00001d046690
	Zm00001d015198
	Zm00001d015578
	Zm00001d023479
	Zm00001d032188
	Zm00001d027355
	Zm00001d003524
	Zm00001d053569
	Zm00001d014960
	Zm00001d015054
	Zm00001d017199
	Zm00001d021693
	Zm00001d039697
	Zm00001d008273
	Zm00001d008891
	Zm00001d012482
	Zm00001d028651
	Zm00001d051569
	Zm00001d037060
	Zm00001d020794
	Zm00001d012047
	Zm00001d020961
	Zm00001d019576
	Zm00001d017290
	Zm00001d051843
	Zm00001d021727
	Zm00001d015925
	Zm00001d050099
	Zm00001d029705
	Zm00001d033284
	Zm00001d043581
	Zm00001d050198
	Zm00001d010700
	Zm00001d040312
	Zm00001d047952
	Zm00001d010434
	Zm00001d003966
	Zm00001d020653
	Zm00001d003797
	Zm00001d007345
	Zm00001d020340
	Zm00001d047260
	Zm00001d017766
	Zm00001d004079
	Zm00001d029246
	Zm00001d050320
	Zm00001d034674
	Zm00001d043734
	Zm00001d045459
	Zm00001d052738
	Zm00001d034692
	Zm00001d030086
	Zm00001d013151
	Zm00001d017801
	Zm00001d043199
	Zm00001d015031
	Zm00001d007485
	Zm00001d003048
	Zm00001d039907
	Zm00001d014744
	Zm00001d035865
	Zm00001d047104
	Zm00001d036991
	Zm00001d002610
	Zm00001d020251
	Zm00001d052523
	Zm00001d002881
	Zm00001d052410
	Zm00001d043257
	Zm00001d051576
	Zm00001d044762
	Zm00001d037691
	Zm00001d005782
	Zm00001d043238
	Zm00001d044734
	Zm00001d020457
	Zm00001d048588
	Zm00001d046318
	Zm00001d015124
	Zm00001d033229
	Zm00001d051166
	Zm00001d027289
	Zm00001d046234
	Zm00001d010828
	Zm00001d034129
	Zm00001d039859
	Zm00001d021943
	Zm00001d026572
	Zm00001d008799
	Zm00001d008262
	Zm00001d023781
	Zm00001d028587
	Zm00001d006063
	Zm00001d004524
	Zm00001d029372
	Zm00001d000879
	Zm00001d029059
	Zm00001d037968
	Zm00001d038181
	Zm00001d007175
	Zm00001d034641
	Zm00001d050196
	Zm00001d028968
	Zm00001d016588
	GRMZM5G827951
	Zm00001d032291
	Zm00001d008837
	Zm00001d019096
	GRMZM5G804358
	Zm00001d032284
	Zm00001d028725
	Zm00001d024546
	Zm00001d046334
	Zm00001d029233
	Zm00001d042961
	Zm00001d044777
	Zm00001d020968
	Zm00001d037914
	Zm00001d029829
	Zm00001d004847
	Zm00001d000434
	Zm00001d042376
	Zm00001d018161
	Zm00001d021995
	Zm00001d008370
	Zm00001d028252
	Zm00001d042056
	Zm00001d020006
	Zm00001d041842
	Zm00001d002351
	zma-MIR408b
	Zm00001d015025
	Zm00001d022500
	Zm00001d034453
	Zm00001d003884
	Zm00001d012972
	Zm00001d021069
	Zm00001d031432
	Zm00001d019957
	Zm00001d011476
	Zm00001d045370
	Zm00001d027393
	Zm00001d034025
	Zm00001d030498
	Zm00001d008620
	Zm00001d023402
	Zm00001d035767
	Zm00001d001769
	Zm00001d011641
	Zm00001d032094
	Zm00001d043614
	Zm00001d003861
	Zm00001d053120
	Zm00001d018752
	Zm00001d037151
	Zm00001d005158
	Zm00001d007773
	Zm00001d034967
	Zm00001d031275
	Zm00001d034353
	Zm00001d019725
	Zm00001d032630
	Zm00001d045078
	Zm00001d043701
	Zm00001d012505
	Zm00001d036613
	Zm00001d006446
	Zm00001d028693
	Zm00001d042063
	Zm00001d046834
	Zm00001d012785
	Zm00001d012122
	Zm00001d011378
	Zm00001d021977
	Zm00001d044622
	Zm00001d000126
	Zm00001d012124
	GRMZM5G889036
	Zm00001d034673
	Zm00001d046888
	Zm00001d007341
	Zm00001d002984
	Zm00001d037694
	Zm00001d032631
	Zm00001d039256
	Zm00001d018087
	zma-MIR398b
	Zm00001d006476
	Zm00001d013907
	Zm00001d012484
	Zm00001d018491
	Zm00001d019475
	Zm00001d023945
	Zm00001d003356
	Zm00001d022371
	Zm00001d047820
	Zm00001d041777
	Zm00001d052051
	Zm00001d012285
	Zm00001d031994
	Zm00001d040509
	Zm00001d052209
	Zm00001d030941
	Zm00001d040837
	Zm00001d049625
	Zm00001d043505
	Zm00001d038049
	Zm00001d010634
	Zm00001d040158
	Zm00001d027621
	Zm00001d006596
	Zm00001d022089
	zma-MIR169n
	Zm00001d011035
	Zm00001d035390
	Zm00001d015307
	Zm00001d049002
	Zm00001d012292
	Zm00001d015737
	Zm00001d031739
	Zm00001d028984
	Zm00001d034920
	Zm00001d027405
	Zm00001d043596
	Zm00001d013216
	Zm00001d052530
	Zm00001d052193
	Zm00001d027695
	Zm00001d006281
	Zm00001d038695
	Zm00001d002522
	Zm00001d041776
	Zm00001d048891
	Zm00001d035916
	Zm00001d044153
	Zm00001d015407
	Zm00001d048352
	Zm00001d048469
	Zm00001d022652
	Zm00001d026016
	Zm00001d015092
	GRMZM5G861791
	Zm00001d002322
	Zm00001d011740
	Zm00001d050341
	Zm00001d044857
	Zm00001d010321
	Zm00001d006278
	Zm00001d004480
	Zm00001d048760
	Zm00001d017799
	Zm00001d048311
	Zm00001d002436
	Zm00001d004526
	GRMZM5G821687
	Zm00001d022067
	Zm00001d000294
	Zm00001d046887
	Zm00001d050346
	Zm00001d019226
	Zm00001d047201
	Zm00001d042420
	Zm00001d038527
	Zm00001d046466
	Zm00001d018451
	Zm00001d020638
	Zm00001d003185
	Zm00001d002959
	Zm00001d011789
	Zm00001d024802
	Zm00001d014559
	Zm00001d012088
	Zm00001d045728
	Zm00001d035171
	Zm00001d006280
	Zm00001d029373
	Zm00001d053988
	Zm00001d038288
	Zm00001d053746
	Zm00001d008440
	Zm00001d042268
	Zm00001d012720
	Zm00001d039251
	Zm00001d042463
	Zm00001d042738
	Zm00001d032304
	Zm00001d003924
	Zm00001d048479
	Zm00001d017598
	Zm00001d052034
	GRMZM5G874394
	Zm00001d006277
	Zm00001d017366
	Zm00001d052769
	Zm00001d008840
	Zm00001d042847
	Zm00001d035134
	Zm00001d043588
	Zm00001d044542
	Zm00001d013313
	Zm00001d027537
	Zm00001d053965
	Zm00001d031258
	Zm00001d038220
	Zm00001d033602
	Zm00001d002707
	Zm00001d029388
	Zm00001d000508
	Zm00001d029150
	Zm00001d012632
	Zm00001d027874
	Zm00001d039412
	Zm00001d032636
	Zm00001d012387
	Zm00001d021263
	Zm00001d037999
	Zm00001d014816
	Zm00001d029358
	Zm00001d045577
	Zm00001d047993
	zma-MIR169d
	Zm00001d005630
	Zm00001d010651
	Zm00001d048461
	Zm00001d012707
	Zm00001d037297
	Zm00001d016799
	Zm00001d000028
	Zm00001d039052
	Zm00001d020195
	Zm00001d002694
	Zm00001d051987
	Zm00001d019254
	Zm00001d045905
	Zm00001d049724
	Zm00001d007035
	Zm00001d019966
	Zm00001d052172
	Zm00001d042935
	Zm00001d005459
	Zm00001d052615
	Zm00001d035428
	GRMZM5G876913
	Zm00001d040660
	Zm00001d045321
	GRMZM5G825253
	Zm00001d003349
	Zm00001d011402
	Zm00001d011826
	Zm00001d014123
	Zm00001d027598
	Zm00001d046300
	GRMZM5G861212
	Zm00001d020631
	Zm00001d010440
	Zm00001d050889
	Zm00001d038860
	Zm00001d000357
	Zm00001d021515
	GRMZM5G862955
	Zm00001d010755
	Zm00001d038805
	Zm00001d043544
	GRMZM5G806435
	Zm00001d037715
	Zm00001d038063
	GRMZM5G822170
	Zm00001d002454
	Zm00001d046680
	Zm00001d026297
	Zm00001d005726
	Zm00001d043220
	Zm00001d043314
	Zm00001d036676
	Zm00001d035195
	Zm00001d009178
	Zm00001d020705
	Zm00001d013536
	Zm00001d009087
	Zm00001d035329
	GRMZM5G881135
	GRMZM5G834128
	Zm00001d007228
	Zm00001d042863
	Zm00001d040624
	Zm00001d049267
	Zm00001d019400
	Zm00001d029389
	Zm00001d043167
	Zm00001d000681
	Zm00001d011655
	Zm00001d006624
	Zm00001d035783
	Zm00001d021645
	GRMZM5G807592
	Zm00001d039401
	Zm00001d022998
	GRMZM5G867512
	Zm00001d043875
	Zm00001d011131
	Zm00001d006788
	Zm00001d039031
	Zm00001d012091
	Zm00001d015772
	Zm00001d008666
	Zm00001d051506
	Zm00001d010652
	Zm00001d042780
	Zm00001d011813
	Zm00001d024596
	Zm00001d032009
	Zm00001d002434
	Zm00001d053775
	Zm00001d031455
	Zm00001d003469
	Zm00001d018452
	Zm00001d040807
	Zm00001d011639
	Zm00001d011073
	Zm00001d054006
	Zm00001d043880
	Zm00001d006787
	Zm00001d003950
	Zm00001d015201
	Zm00001d028950
	Zm00001d034839
	Zm00001d020100
	Zm00001d007313
	Zm00001d034629
	Zm00001d048422
	Zm00001d000223
	Zm00001d044648
	Zm00001d038179
	Zm00001d051239
	Zm00001d031439
	Zm00001d022478
	Zm00001d013918
	Zm00001d028064
	Zm00001d022542
	Zm00001d037468
	Zm00001d000064
	Zm00001d034186
	Zm00001d052042
	Zm00001d043110
	Zm00001d028574
	Zm00001d044267
	Zm00001d044464
	Zm00001d021627
	Zm00001d032868
	Zm00001d037126
	Zm00001d033747
	Zm00001d015204
	Zm00001d041390
	Zm00001d026597
	Zm00001d005694
	Zm00001d002137
	Zm00001d021450
	Zm00001d049650
	Zm00001d053868
	Zm00001d032175
	Zm00001d000122
	Zm00001d015153
	Zm00001d002523
	Zm00001d016730
	GRMZM5G859440
	Zm00001d013676
	GRMZM5G844030
	Zm00001d049365
	Zm00001d000523
	Zm00001d020882
	Zm00001d014793
	GRMZM5G805421
	Zm00001d033552
	Zm00001d003370
	Zm00001d031514
	Zm00001d019177
	Zm00001d034501
	Zm00001d019855
	Zm00001d031119
	Zm00001d047808
	Zm00001d034058
	Zm00001d017622
	GRMZM5G816453
	Zm00001d012294
	Zm00001d049490
	Zm00001d036536
	Zm00001d034160
	Zm00001d041614
	Zm00001d021861
	Zm00001d012322
	Zm00001d012456
	Zm00001d039094
	Zm00001d007076
	Zm00001d028670
	Zm00001d012378
	Zm00001d022445
	Zm00001d034760
	Zm00001d002287
	Zm00001d002759
	Zm00001d032576
	Zm00001d016943
	Zm00001d045567
	Zm00001d004917
	Zm00001d028240
	Zm00001d003715
	Zm00001d026559
	Zm00001d008866
	Zm00001d044671
	Zm00001d020973
	Zm00001d036298
	Zm00001d038397
	Zm00001d000749
	Zm00001d003657
	Zm00001d046643
	Zm00001d037739
	Zm00001d018623
	Zm00001d040246
	Zm00001d047212
	Zm00001d005161
	Zm00001d008422
	Zm00001d052002
	Zm00001d022188
	Zm00001d039065
	Zm00001d046697
	Zm00001d051855
	Zm00001d039314
	Zm00001d031729
	Zm00001d023888
	Zm00001d033315
	Zm00001d013865
	Zm00001d028930
	Zm00001d038047
	Zm00001d003848
	Zm00001d047549
	Zm00001d004753
	Zm00001d015397
	Zm00001d031657
	Zm00001d042302
	Zm00001d024148
	Zm00001d041701
	Zm00001d002316
	Zm00001d047567
	Zm00001d030153
	Zm00001d009783
	Zm00001d026194
	Zm00001d027292
	Zm00001d026360
	Zm00001d003750
	Zm00001d038060
	Zm00001d020775
	Zm00001d033050
	Zm00001d036551
	Zm00001d005693
	Zm00001d007312
	Zm00001d045476
	Zm00001d002490
	Zm00001d034196
	Zm00001d022464
	Zm00001d022181
	Zm00001d047210
	Zm00001d048531
	Zm00001d007366
	Zm00001d048814
	Zm00001d024800
	Zm00001d009189
	Zm00001d035871
	Zm00001d002705
	Zm00001d032683
	Zm00001d028367
	Zm00001d021264
	Zm00001d007280
	Zm00001d028641
	Zm00001d008991
	Zm00001d028819
	Zm00001d013425
	Zm00001d022563
	Zm00001d041962
	Zm00001d019163
	Zm00001d034031
	Zm00001d052354
	Zm00001d005741
	Zm00001d022243
	Zm00001d017457
	Zm00001d029049
	Zm00001d017770
	Zm00001d053713
	Zm00001d036784
	Zm00001d054015
	Zm00001d021803
	GRMZM5G898647
	Zm00001d035377
	Zm00001d020887
	Zm00001d011994
	Zm00001d019463
	Zm00001d033797
	Zm00001d047543
	GRMZM5G801746
	Zm00001d043276
	Zm00001d045205
	Zm00001d045017
	Zm00001d027999
	Zm00001d005966
	Zm00001d029209
	Zm00001d030851
	Zm00001d031711
	Zm00001d046923
	Zm00001d039070
	Zm00001d011096
	Zm00001d025526
	Zm00001d006437
	Zm00001d051792
	Zm00001d008604
	Zm00001d027442
	Zm00001d008963
	Zm00001d010094
	Zm00001d053446
	Zm00001d033100
	Zm00001d014507
	Zm00001d012560
	Zm00001d028556
	Zm00001d036761
	Zm00001d011239
	Zm00001d053103
	Zm00001d001995
	Zm00001d017545
	Zm00001d033419
	Zm00001d051754
	Zm00001d021216
	Zm00001d045202
	Zm00001d000260
	Zm00001d031539
	Zm00001d032536
	Zm00001d048799
	Zm00001d021961
	Zm00001d020059
	Zm00001d023412
	Zm00001d038974
	Zm00001d046169
	Zm00001d009599
	Zm00001d033564
	Zm00001d021135
	Zm00001d021246
	Zm00001d015463
	Zm00001d002789
	Zm00001d034069
	Zm00001d018819
	Zm00001d017820
	Zm00001d006002
	Zm00001d022476
	Zm00001d028369
	Zm00001d012646
	Zm00001d053953
	Zm00001d007073
	Zm00001d003857
	Zm00001d013211
	Zm00001d017539
	Zm00001d038161
	Zm00001d022060
	Zm00001d050430
	Zm00001d032261
	Zm00001d006601
	Zm00001d042974
	Zm00001d042022
	Zm00001d012813
	Zm00001d053324
	Zm00001d003277
	GRMZM5G884912
	Zm00001d019552
	Zm00001d042993
	Zm00001d024241
	Zm00001d043516
	Zm00001d009622
	Zm00001d019034
	Zm00001d037496
	Zm00001d050851
	Zm00001d013869
	Zm00001d033579
	Zm00001d043299
	Zm00001d021287
	Zm00001d043706
	Zm00001d033174
	Zm00001d010732
	Zm00001d039953
	Zm00001d011922
	Zm00001d043147
	Zm00001d029761
	Zm00001d024519
	Zm00001d008645
	Zm00001d007465
	Zm00001d023918
	Zm00001d051634
	Zm00001d004452
	Zm00001d034524
	Zm00001d033704
	Zm00001d014721
	Zm00001d030023
	Zm00001d032183
	GRMZM5G845792
	Zm00001d011687
	Zm00001d021370
	Zm00001d052035
	Zm00001d049607
	Zm00001d028737
	Zm00001d015227
	Zm00001d027729
	Zm00001d013927
	Zm00001d043789
	Zm00001d041472
	Zm00001d004837
	Zm00001d015059
	Zm00001d019279
	Zm00001d013627
	Zm00001d013144
	Zm00001d031421
	Zm00001d006494
	Zm00001d005484
	Zm00001d033223
	Zm00001d047955
	Zm00001d035737
	Zm00001d052482
	Zm00001d036804
	Zm00001d044541
	Zm00001d028640
	Zm00001d048623
	Zm00001d048127
	Zm00001d002815
	Zm00001d001472
	Zm00001d002958
	Zm00001d054001
	Zm00001d048181
	Zm00001d029061
	Zm00001d008497
	Zm00001d020937
	Zm00001d027412
	Zm00001d022265
	Zm00001d046766
	Zm00001d010856
	Zm00001d012083
	Zm00001d017567
	Zm00001d000270
	Zm00001d041319
	Zm00001d048599
	Zm00001d053452
	Zm00001d023294
	Zm00001d011079
	Zm00001d024265
	Zm00001d039657
	Zm00001d003471
	Zm00001d005028
	Zm00001d035001
	Zm00001d043419
	GRMZM5G870438
	Zm00001d035184
	Zm00001d016863
	Zm00001d020316
	Zm00001d006626
	Zm00001d020741
	Zm00001d015275
	Zm00001d025964
	Zm00001d005812
	Zm00001d025558
	Zm00001d034074
	Zm00001d043170
	Zm00001d009727
	Zm00001d035859
	Zm00001d015206
	Zm00001d040467
	Zm00001d032069
	Zm00001d021242
	Zm00001d043422
	Zm00001d033488
	Zm00001d020250
	Zm00001d037532
	Zm00001d011531
	Zm00001d046288
	Zm00001d042309
	Zm00001d046709
	Zm00001d022467
	Zm00001d052864
	Zm00001d016568
	Zm00001d006509
	Zm00001d034495
	Zm00001d017726
	Zm00001d035456
	Zm00001d021340
	Zm00001d009315
	Zm00001d029820
	Zm00001d007921
	Zm00001d043366
	Zm00001d006211
	Zm00001d036135
	Zm00001d020408
	Zm00001d019059
	Zm00001d003306
	Zm00001d029872
	Zm00001d020437
	Zm00001d047017
	Zm00001d045014
	Zm00001d039598
	Zm00001d053279
	Zm00001d000298
	Zm00001d038807
	Zm00001d018122
	Zm00001d012881
	Zm00001d051413
	Zm00001d048116
	Zm00001d002064
	Zm00001d054093
	Zm00001d003730
	Zm00001d043935
	Zm00001d006682
	Zm00001d013109
	Zm00001d043205
	Zm00001d022598
	Zm00001d015758
	Zm00001d034607
	Zm00001d047584
	Zm00001d019317
	Zm00001d018415
	Zm00001d021949
	Zm00001d031740
	Zm00001d033077
	Zm00001d000328
	Zm00001d001943
	Zm00001d021416
	Zm00001d052147
	Zm00001d007147
	Zm00001d032404
	Zm00001d002703
	Zm00001d008250
	Zm00001d012224
	Zm00001d010649
	Zm00001d014642
	Zm00001d048203
	Zm00001d028720
	Zm00001d013782
	Zm00001d034885
	Zm00001d046440
	Zm00001d033187
	Zm00001d005735
	Zm00001d006621
	Zm00001d047470
	Zm00001d018155
	Zm00001d032238
	Zm00001d039535
	Zm00001d036098
	Zm00001d017420
	Zm00001d027903
	Zm00001d011258
	Zm00001d018626
	Zm00001d007782
	Zm00001d038080
	Zm00001d021006
	Zm00001d047842
	Zm00001d006090
	Zm00001d037337
	Zm00001d029582
	Zm00001d016690
	Zm00001d001877
	Zm00001d033482
	Zm00001d014650
	Zm00001d018389
	Zm00001d020042
	Zm00001d021393
	Zm00001d047361
	Zm00001d007189
	Zm00001d018133
	Zm00001d034143
	Zm00001d019505
	Zm00001d006327
	Zm00001d043336
	Zm00001d053619
	Zm00001d027720
	Zm00001d052224
	Zm00001d002834
	Zm00001d021835
	Zm00001d040112
	Zm00001d038051
	Zm00001d009508
	Zm00001d051908
	Zm00001d022131
	Zm00001d028653
	Zm00001d008255
	Zm00001d023927
	Zm00001d048722
	Zm00001d006312
	Zm00001d051866
	Zm00001d018822
	Zm00001d031581
	Zm00001d014748
	Zm00001d048703
	Zm00001d004804
	Zm00001d030507
	Zm00001d052654
	Zm00001d009567
	Zm00001d020714
	Zm00001d048569
	Zm00001d031086
	Zm00001d008865
	Zm00001d009011
	Zm00001d025939
	Zm00001d014377
	Zm00001d042804
	Zm00001d041525
	Zm00001d031351
	Zm00001d003400
	Zm00001d009395
	Zm00001d017041
	Zm00001d021967
	Zm00001d039619
	Zm00001d042285
	Zm00001d043674
	Zm00001d040455
	Zm00001d039177
	Zm00001d012240
	Zm00001d028002
	Zm00001d052760
	Zm00001d014418
	Zm00001d044181
	Zm00001d028399
	Zm00001d037150
	Zm00001d030993
	Zm00001d010728
	Zm00001d034387
	Zm00001d052340
	Zm00001d011377
	Zm00001d045651
	Zm00001d050112
	Zm00001d035689
	Zm00001d014703
	Zm00001d020272
	Zm00001d020058
	Zm00001d035677
	Zm00001d031060
	Zm00001d048603
	Zm00001d027317
	Zm00001d052233
	Zm00001d008772
	Zm00001d013697
	Zm00001d024379
	Zm00001d037487
	Zm00001d025752
	Zm00001d002790
	Zm00001d027809
	Zm00001d003099
	Zm00001d006454
	Zm00001d049234
	Zm00001d029645
	Zm00001d009985
	Zm00001d037636
	Zm00001d042143
	Zm00001d051520
	Zm00001d020811
	Zm00001d010601
	Zm00001d033719
	Zm00001d044908
	Zm00001d049525
	Zm00001d045063
	Zm00001d004348
	Zm00001d008987
	Zm00001d017965
	Zm00001d021411
	Zm00001d044967
	Zm00001d019936
	Zm00001d037631
	Zm00001d000176
	Zm00001d012414
	Zm00001d012648
	Zm00001d040504
	Zm00001d026445
	Zm00001d021636
	Zm00001d035162
	Zm00001d002139
	Zm00001d017256
	Zm00001d020702
	Zm00001d028912
	Zm00001d027155
	Zm00001d028093
	Zm00001d019750
	Zm00001d024258
	Zm00001d019409
	Zm00001d018158
	Zm00001d019222
	Zm00001d047458
	Zm00001d027748
	Zm00001d002549
	Zm00001d051429
	Zm00001d023426
	Zm00001d020429
	Zm00001d021303
	Zm00001d045125
	Zm00001d036831
	Zm00001d007311
	Zm00001d027763
	zma-MIR164e
	Zm00001d014244
	Zm00001d027172
	Zm00001d040148
	Zm00001d011477
	Zm00001d044033
	Zm00001d026322
	Zm00001d050455
	Zm00001d017019
	Zm00001d033194
	Zm00001d048710
	Zm00001d008565
	Zm00001d003430
	Zm00001d048337
	Zm00001d002068
	Zm00001d022716
	Zm00001d029098
	Zm00001d045519
	Zm00001d008634
	Zm00001d048634
	Zm00001d017592
	Zm00001d014368
	Zm00001d042795
	Zm00001d028472
	Zm00001d037658
	Zm00001d019089
	Zm00001d019117
	Zm00001d024630
	Zm00001d038799
	Zm00001d033313
	Zm00001d036489
	Zm00001d032457
	Zm00001d038387
	Zm00001d025524
	Zm00001d013261
	Zm00001d016817
	Zm00001d048165
	Zm00001d009532
	Zm00001d053818
	Zm00001d022424
	Zm00001d014317
	Zm00001d049643
	Zm00001d028229
	Zm00001d015341
	Zm00001d047829
	Zm00001d029675
	Zm00001d021638
	Zm00001d016735
	Zm00001d028967
	Zm00001d042013
	Zm00001d052144
	Zm00001d007836
	Zm00001d020626
	Zm00001d047252
	Zm00001d027351
	Zm00001d007486
	Zm00001d024523
	Zm00001d003212
	Zm00001d003575
	Zm00001d021653
	Zm00001d006106
	Zm00001d024353
	Zm00001d042909
	Zm00001d047637
	Zm00001d046182
	Zm00001d040285
	Zm00001d019546
	Zm00001d032083
	Zm00001d003742
	Zm00001d036726
	Zm00001d041298
	Zm00001d043075
	Zm00001d042054
	Zm00001d025695
	Zm00001d010385
	Zm00001d016851
	Zm00001d029093
	Zm00001d037688
	Zm00001d028017
	Zm00001d001758
	Zm00001d051659
	Zm00001d034783
	Zm00001d022509
	Zm00001d026975
	Zm00001d032545
	Zm00001d019510
	Zm00001d000071
	Zm00001d050008
	Zm00001d037973
	Zm00001d040160
	Zm00001d007264
	Zm00001d034130
	Zm00001d047189
	Zm00001d019712
	Zm00001d008002
	Zm00001d051128
	Zm00001d019994
	Zm00001d039467
	Zm00001d005010
	Zm00001d020708
	Zm00001d026084
	Zm00001d019371
	Zm00001d014990
	Zm00001d007474
	Zm00001d020309
	Zm00001d016120
	Zm00001d045092
	Zm00001d048189
	Zm00001d044703
	Zm00001d045517
	Zm00001d022037
	Zm00001d047263
	Zm00001d013021
	Zm00001d028171
	Zm00001d029353
	Zm00001d044409
	Zm00001d034494
	Zm00001d041450
	Zm00001d043955
	Zm00001d003213
	Zm00001d006875
	Zm00001d000039
	Zm00001d001773
	Zm00001d032055
	Zm00001d014581
	Zm00001d010788
	Zm00001d027322
	Zm00001d009743
	Zm00001d053160
	Zm00001d024934
	Zm00001d002774
	Zm00001d052989
	Zm00001d007862
	Zm00001d012337
	Zm00001d048559
	Zm00001d006553
	Zm00001d041792
	Zm00001d046574
	Zm00001d051313
	Zm00001d043426
	Zm00001d024770
	Zm00001d014081
	Zm00001d003172
	Zm00001d002004
	Zm00001d043738
	Zm00001d017195
	Zm00001d042444
	Zm00001d017215
	Zm00001d014178
	Zm00001d011607
	Zm00001d044618
	Zm00001d036357
	Zm00001d038682
	Zm00001d052948
	Zm00001d047796
	Zm00001d024376
	Zm00001d019306
	Zm00001d009247
	Zm00001d040426
	Zm00001d020881
	Zm00001d053409
	Zm00001d015470
	Zm00001d021576
	Zm00001d003357
	Zm00001d025703
	Zm00001d045570
	Zm00001d050864
	Zm00001d047342
	Zm00001d021875
	Zm00001d002899
	Zm00001d018988
	Zm00001d003516
	Zm00001d037515
	Zm00001d006065
	Zm00001d037747
	Zm00001d022072
	Zm00001d017381
	Zm00001d027983
	Zm00001d001549
	Zm00001d037504
	Zm00001d048232
	Zm00001d021628
	Zm00001d044476
	Zm00001d048969
	Zm00001d044826
	Zm00001d028406
	Zm00001d013844
	Zm00001d013443
	Zm00001d038192
	Zm00001d026248
	Zm00001d047568
	Zm00001d037383
	Zm00001d014606
	Zm00001d033794
	Zm00001d020492
	Zm00001d010116
	Zm00001d001276
	Zm00001d019944
	Zm00001d023654
	Zm00001d012545
	Zm00001d027655
	Zm00001d044769
	Zm00001d033258
	Zm00001d049505
	Zm00001d009949
	Zm00001d020628
	Zm00001d052334
	Zm00001d010202
	Zm00001d034986
	Zm00001d005881
	Zm00001d026657
	Zm00001d023480
	Zm00001d010689
	Zm00001d016896
	Zm00001d037061
	Zm00001d000018
	Zm00001d022435
	Zm00001d028784
	Zm00001d011242
	Zm00001d017653
	Zm00001d000377
	Zm00001d016748
	Zm00001d013654
	Zm00001d017978
	Zm00001d007056
	Zm00001d050872
	Zm00001d018123
	Zm00001d017837
	Zm00001d046632
	Zm00001d007350
	Zm00001d034756
	Zm00001d002416
	Zm00001d024115
	Zm00001d004698
	Zm00001d041163
	Zm00001d031614
	Zm00001d035592
	Zm00001d050462
	Zm00001d021395
	Zm00001d032120
	Zm00001d046745
	Zm00001d018738
	Zm00001d017531
	Zm00001d047495
	Zm00001d010617
	Zm00001d017983
	Zm00001d005174
	Zm00001d032091
	Zm00001d020395
	Zm00001d003358
	Zm00001d048040
	Zm00001d028711
	Zm00001d005661
	Zm00001d020487
	Zm00001d037095
	Zm00001d031813
	Zm00001d049632
	Zm00001d039394
	Zm00001d039011
	Zm00001d019405
	Zm00001d000179
	Zm00001d015268
	Zm00001d043258
	Zm00001d039638
	Zm00001d050308
	Zm00001d006653
	Zm00001d021057
	Zm00001d023378
	Zm00001d045112
	Zm00001d002632
	Zm00001d048420
	Zm00001d031785
	Zm00001d021207
	Zm00001d024600
	Zm00001d041908
	Zm00001d022044
	Zm00001d012166
	Zm00001d026068
	Zm00001d034848
	Zm00001d042739
	Zm00001d045254
	Zm00001d006449
	Zm00001d014698
	Zm00001d052206
	Zm00001d008756
	Zm00001d043071
	Zm00001d050195
	Zm00001d043849
	Zm00001d005802
	Zm00001d017069
	Zm00001d009705
	Zm00001d003669
	Zm00001d044995
	Zm00001d042107
	Zm00001d019629
	Zm00001d035395
	Zm00001d031769
	Zm00001d034026
	Zm00001d036780
	Zm00001d047709
	Zm00001d032112
	Zm00001d053410
	Zm00001d013997
	Zm00001d024786
	Zm00001d007251
	Zm00001d017525
	Zm00001d040396
	Zm00001d038178
	Zm00001d024105
	Zm00001d043634
	Zm00001d012321
	Zm00001d016361
	Zm00001d021253
	Zm00001d000012
	Zm00001d034700
	Zm00001d020774
	Zm00001d043786
	Zm00001d000502
	Zm00001d008222
	Zm00001d017900
	Zm00001d026012
	Zm00001d021757
	Zm00001d025670
	Zm00001d020495
	Zm00001d027929
	Zm00001d049883
	Zm00001d025654
	Zm00001d052130
	Zm00001d043069
	Zm00001d017612
	Zm00001d030773
	Zm00001d028267
	Zm00001d028122
	Zm00001d044667
	Zm00001d040764
	Zm00001d006525
	Zm00001d016306
	Zm00001d046289
	Zm00001d023311
	Zm00001d044308
	Zm00001d042760
	Zm00001d015623
	Zm00001d009939
	Zm00001d025409
	Zm00001d044059
	Zm00001d027902
	Zm00001d002592
	Zm00001d051267
	Zm00001d033057
	Zm00001d034355
	Zm00001d048208
	Zm00001d043344
	Zm00001d028469
	Zm00001d042239
	Zm00001d029356
	Zm00001d001989
	Zm00001d010249
	Zm00001d027557
	Zm00001d007329
	Zm00001d001774
	Zm00001d013836
	Zm00001d029847
	Zm00001d028838
	Zm00001d037575
	Zm00001d038023
	Zm00001d029708
	Zm00001d013208
	Zm00001d006511
	Zm00001d016671
	Zm00001d045884
	Zm00001d032932
	Zm00001d031344
	Zm00001d017615
	Zm00001d023253
	Zm00001d010183
	Zm00001d005823
	Zm00001d019291
	Zm00001d040441
	Zm00001d039524
	Zm00001d006255
	Zm00001d042098
	Zm00001d004138
	Zm00001d043663
	Zm00001d004007
	Zm00001d023616
	Zm00001d005879
	Zm00001d052046
	Zm00001d006493
	Zm00001d018288
	Zm00001d024512
	Zm00001d025707
	Zm00001d010515
	Zm00001d024597
	Zm00001d010284
	Zm00001d018940
	Zm00001d012381
	Zm00001d031280
	Zm00001d027673
	Zm00001d040048
	Zm00001d006526
	Zm00001d012957
	Zm00001d045051
	Zm00001d035246
	Zm00001d044253
	Zm00001d052478
	Zm00001d021665
	Zm00001d033385
